# Specialized and shared functions of diguanylate cyclases and phosphodiesterases in *Streptomyces* development

**DOI:** 10.1101/2020.04.24.060822

**Authors:** Julian Haist, Sara Alina Neumann, Mahmoud M Al-Bassam, Sandra Lindenberg, Marie A Elliot, Natalia Tschowri

**Author notes:** GlaxoSmithKline GmbH & Co. KG, Prinzregentenplatz 9, 81675 München, Germany. These authors contributed equally to this work (Julian Haist, Sara Alina Neumann).

## Abstract

Levels of the second messenger bis-3’-5’-cyclic di-guanosinemonophosphate (c-di-GMP) determine when *Streptomyces* initiate sporulation to survive under adverse conditions. c-di-GMP signals are integrated into the genetic differentiation network by the regulator BldD and the sigma factor σ^WhiG^. However, functions of the development-specific c-di-GMP diguanylate cyclases (DGCs) CdgB and CdgC, and the phosphodiesterases (PDEs) RmdA and RmdB, are poorly understood. Here, we provide biochemical evidence that the GGDEF-EAL domain protein RmdB from *S. venezuelae* is a monofunctional PDE that hydrolyzes c-di-GMP to 5’pGpG. Despite having an equivalent GGDEF-EAL domain arrangement, RmdA cleaves c-di-GMP to GMP and exhibits residual DGC activity. We show that an intact EAL motif is crucial for the *in vivo* function of both enzymes since strains expressing protein variants with an AAA motif instead of EAL are delayed in development, similar to null mutants. Global transcriptome analysis of Δ*cdgB*, Δ*cdgC*, Δ*rmdA* and Δ*rmdB* strains revealed that the c-di-GMP specified by these enzymes has a global regulatory role, with about 20 % of all *S. venezuelae* genes being differentially expressed in the *cdgC* mutant. Our data suggest that the major c-di-GMP-controlled targets determining the timing and mode of sporulation are genes involved cell division and the production of the hydrophobic sheath that covers *Streptomyces* aerial hyphae and spores. Altogether, this study provides a global view of the c-di-GMP-dependent genes that contribute to the hyphae-to-spores transition and sheds light on the shared and specific functions of the key enzymes involved in c-di-GMP metabolism in *S. venezuelae*.

**Importance:** *Streptomyces* are important producers of clinical antibiotics. The ability to synthesize these natural products is connected to their developmental biology, which includes a transition from filamentous cells to spores. The widespread bacterial second messenger c-di-GMP controls this complex switch and is a promising tool to improve antibiotic production. Here, we analyzed the enzymes that make and break c-di-GMP in *S. venezuelae* by studying the genome-wide transcriptional effects of the DGCs CdgB and CdgC and the PDEs RmdA and RmdB. We found that the c-di-GMP specified by these enzymes has a global regulatory role. However, despite shared enzymatic activities, the four c-di-GMP enzymes have specialized inputs into differentiation. Altogether, we demonstrate that altering c-di-GMP levels through the action of selected enzymes yields characteristically distinct transcriptional profiles; this can be an important consideration when modulating c-di-GMP for the purposes of natural product synthesis in *Streptomyces*.

## Supplementary material for "Specialized and shared functions of diguanylate cyclases and phosphodiesterases in *Streptomyces* development": Dataset 1

### Sheet: Sheet2
Dataset 1: RNA-seq profiles of ∆cdgB, ∆cdgC, ∆rmdA and ∆rmdB strains.
gene id	log2FC_cdgB	p_cdgB	log2FC_cdgC	p_cdgC	log2FC_rmdA	p_rmdA	log2FC_rmdB	p_rmdB	product	wt1_rpkm	wt2_rpkm	cdgb1_rpkm	cdgb2_rpkm	cdgc1_rpkm	cdgc2_rpkm	rmda1_rpkm	rmda2_rpkm	rmdb1_rpkm	rmdb2_rpkm
vnz_00005			-1.01592	1.44663e-06					transcriptional regulator	1378.52	1800.63	1608.81	1731.5	626.067	707.231	872.502	872.157	1219.2	1289.77
vnz_00065	1.02041	1.44426e-05							hypothetical protein	20.4852	21.3367	47.2418	44.6405	14.7403	15.52	25.1537	25.9092	35.6993	30.4993
vnz_00075			-1.53455	3.89281e-10					serine/threonine protein kinase	87.8991	83.0085	115.624	100.801	28.0842	21.2533	96.5791	89.411	97.51	103.945
vnz_00080	1.21788	3.86592e-08	-2.23069	3.9716e-08	-1.86702	2.50468e-08	-1.0312	0.00107113	calcium-binding protein	48.925	54.7987	120.054	142.454	6.94746	9.92744	14.8935	6.02968	18.9771	23.1244
vnz_00135	1.79071	7.65707e-21							hypothetical protein	7.40598	8.67	27.7935	33.2469	4.1098	3.93381	6.09604	7.68251	8.68839	8.05214
vnz_00140	1.97122	4.36324e-20	-1.23823	0.00139123					hypothetical protein	32.509	53.3107	168.935	209.372	12.5009	17.0334	26.0105	18.2134	24.3205	29.9828
vnz_00230			-2.0647	0.00243913					polyprenyl synthetase	5.40957	6.85985	8.42758	10.3433	1.38271	0.242641	2.79948	1.72314	4.76363	5.36933
vnz_00235			-1.31751	0.000460593	-1.15722	0.000308427			hypothetical protein	22.2905	24.1599	32.5621	32.8595	5.82229	9.41435	11.4414	6.99667	21.2765	11.6276
vnz_00245	1.13184	2.3699e-06							ABC transporter	22.3506	27.9411	53.319	66.8984	16.8184	14.6161	35.6726	35.6806	44.1461	50.3813
vnz_00250	1.24933	3.77225e-20					1.48146	1.29253e-17	cold shock domain protein CspD	1214.65	1205.05	2861.04	3175.56	1542.82	905.526	1676.23	1791.12	4117.38	2912.87
vnz_00275							1.35717	0.000176817	serine protease	2.53168	3.88356	4.17165	3.59267	5.45996	3.6196	7.94766	4.72518	11.7042	12.0146
vnz_00280			2.33647	5.80776e-20					hypothetical protein	30.0407	24.7647	28.0309	26.3079	111.075	140.402	21.9896	22.1878	24.2324	23.5579
vnz_00285			2.69306	2.6586e-18					polyketide cyclase	28.9571	33.5052	28.7529	36.0874	133.228	244.925	20.7782	20.2596	12.0211	16.0132
vnz_00395			-1.11264	0.00331702					UDP-N-acetylmuramoyl-tripeptide--D-alanyl-D- alanine ligase	17.7756	17.0216	18.5586	18.9892	5.67939	7.61067	24.7192	18.1769	12.2734	12.2301
vnz_00400			-1.43687	3.76847e-06					mini-circle protein	80.5868	90.3154	143.759	127.964	27.7466	24.2627	66.5385	61.9768	97.6973	80.5353
vnz_00415	1.01883	0.00383887	2.69054	8.17765e-18					nicotinate phosphoribosyltransferase	5.02982	6.68693	11.8879	15.8617	32.141	38.3534	4.97626	4.83992	4.61378	4.57638
vnz_00440			1.05855	0.0110988					HxlR family transcriptional regulator	8.39587	11.3601	12.8994	6.94608	15.9575	21.1469	7.6675	10.029	7.10898	5.76929
vnz_00450					1.82142	1.90239e-12			hydrolase	8.8348	8.35366	6.42193	6.23081	5.18277	2.92335	39.0191	33.2168	17.0264	17.035
vnz_00455					1.23974	0.000585009			FAD-dependent oxidoreductase	6.0278	4.93151	3.21051	3.80177	2.35389	2.70371	18.1967	14.0005	5.52921	6.98013
vnz_00460	-1.12067	0.00376174	-1.09847	0.023483					ATP-binding protein	22.1019	25.0685	10.0328	8.00372	6.84768	10.8149	43.7331	38.4015	32.7329	19.9432
vnz_00475	-1.00932	0.000168639	-1.01696	0.00179058					histidine kinase	14.59	14.3742	8.04451	5.64808	4.90232	7.09725	23.8961	18.7371	16.286	15.1954
vnz_00480			-1.17147	0.000241453					hypothetical protein	32.822	37.2612	25.1119	22.7416	16.5329	9.20725	57.7035	39.9725	32.4804	39.4755
vnz_00490			-1.19447	0.000597037					hypothetical protein	22.1041	21.7345	24.844	24.4461	8.42221	7.38976	28.0856	24.7636	23.0313	17.579
vnz_00520			1.0645	0.000526548					hypothetical protein	10.7143	15.9951	20.5174	18.7438	24.4218	24.6732	13.6181	13.9859	10.9426	12.8274
vnz_00555					-1.00272	0.00767445			glycine/betaine ABC transporter substrate-binding protein	14.9953	27.4837	10.5021	15.8252	8.46216	10.4821	8.53678	10.0028	13.3763	14.7871
vnz_00560	-1.84061	4.23091e-06	-1.25766	0.0121204	-1.02749	0.021125			glycine/betaine ABC transporter permease	5.22681	6.99741	0.797203	1.24923	2.06472	1.91818	1.4754	3.40554	3.1382	3.25425
vnz_00565	-1.47969	0.000493257							glycine/betaine ABC transporter ATP-binding protein	7.82642	8.97812	1.63114	2.23652	4.56627	2.74732	3.72911	3.86144	4.94418	8.35927
vnz_00575	-1.11222	0.00664499							betaine-aldehyde dehydrogenase	6.92059	8.49288	2.26188	3.45847	8.04058	5.92613	4.36669	4.80973	6.31583	6.74422
vnz_00610			-1.06661	0.0202098					hypothetical protein	55.7721	48.4484	27.786	25.4613	15.2166	25.2971	56.0843	56.1408	54.6308	58.7782
vnz_00635	1.03511	4.9438e-07							glyoxalase	78.4646	92.5671	172.477	201.521	71.4698	87.5004	54.238	76.1207	85.8921	64.5423
vnz_00640			1.9496	9.4383e-12	-1.04138	0.000254915			catalase	24.0934	39.525	41.2902	56.9874	83.9196	137.41	13.4527	15.3592	19.6225	20.8165
vnz_00680			-1.02089	0.00185867					hypothetical protein	30.0724	39.2647	32.8955	38.4444	14.3007	14.1161	31.2956	31.7449	31.8702	43.2113
vnz_00695	1.21531	0.00058541							hypothetical protein	13.0803	13.463	36.4071	39.3303	10.7851	9.65226	12.3309	6.04823	11.7042	18.2181
vnz_00710			2.1004	2.43581e-26					mycothione reductase	68.9826	71.8799	122.754	111.794	251.534	282.022	64.3925	60.0181	69.118	70.2605
vnz_00715			1.2083	0.000637993					flavin oxidoreductase	27.5689	36.6913	27.4543	34.3374	49.6247	83.5995	29.0779	18.5529	22.5673	24.8587
vnz_00720			1.11557	9.07586e-06					MarR family transcriptional regulator	103.266	94.0231	106.073	97.8139	188.537	187.624	88.2228	86.4033	107.488	96.3573
vnz_00740			1.42786	1.74284e-05					DNA-binding response regulator	17.1833	18.2756	16.4738	16.4275	43.9212	42.0055	15.6926	13.6838	8.32233	15.7764
vnz_00745			1.5574	1.17631e-05					acyl-CoA thioesterase	20.9548	19.4178	22.5495	13.7983	53.0146	55.8189	20.6991	18.9007	15.2516	15.9175
vnz_00750			1.56069	4.71655e-09					TetR family transcriptional regulator	40.4217	45.0363	43.0231	47.0336	93.1235	131.329	28.6577	30.8129	34.7755	34.842
vnz_00755			1.56569	6.46208e-05					amidase	5.02837	3.35368	3.40596	6.13964	11.5954	11.6204	5.29095	2.6115	3.03218	3.58048
vnz_00770			-1.03652	0.0283163					histidinol phosphatase	17.5063	23.9624	26.0896	22.5296	4.87624	11.4764	13.7329	21.9838	13.9336	16.3736
vnz_00780			-1.20463	0.0379434	2.3719	7.51616e-18	1.63312	1.55638e-08	ABC transporter	8.85655	10.0734	20.7094	17.0373	2.76069	3.48807	77.923	49.5418	43.0848	30.553
vnz_00785	1.62452	2.37509e-05			3.20859	2.18026e-25	2.73897	6.93122e-21	ABC transporter substrate-binding protein	3.98505	3.73973	14.046	21.2899	1.49793	2.52347	75.7837	45.9218	49.8513	39.4377
vnz_00790					2.08437	6.89659e-12	1.10104	0.0018943	pentalenene synthase	3.88434	3.64522	5.20259	6.55322	2.77415	1.69104	25.8749	16.7855	11.167	9.01495
vnz_00795					2.26161	1.72892e-11	1.06635	0.00608654	CoA transferase	2.33628	2.60642	3.6906	3.68023	1.4929	0.714488	24.2454	11.7971	7.85519	6.00807
vnz_00800					2.70694	1.29403e-23	1.84657	5.3536e-11	acyl-CoA dehydrogenase	5.18271	6.16744	9.22224	9.57169	1.40501	2.74732	58.6617	40.7092	26.1385	26.6561
vnz_00805					2.31925	3.35183e-11	1.56932	1.57279e-05	sugar ABC transporter permease	1.89703	2.96293	3.30673	3.50353	1.76323	1.16031	23.4669	16.2742	13.2122	11.0408
vnz_00810					2.55706	6.60188e-19	1.69088	1.02599e-08	arabinose ABC transporter permease	5.04383	6.18974	6.82439	10.6939	2.28733	1.75151	56.761	34.2059	24.7151	22.2862
vnz_00815					1.55984	1.61377e-18	1.03817	3.34631e-08	hypothetical protein	91.3935	91.652	73.1177	81.6859	62.1222	38.1548	313.976	268.541	167.872	218.995
vnz_00900					-1.47148	0.0010268			1-acyl-sn-glycerol-3-phosphate acyltransferase	8.72022	15.8794	6.40496	10.4208	2.87603	6.81336	2.05515	3.02412	2.22938	1.67523
vnz_00910			-1.93595	0.00935846	1.16545	0.00405544			hypothetical protein	3.20015	5.67262	6.17865	5.73637	0.908857	0.239233	11.5278	14.0163	3.75738	4.76453
vnz_00930					1.54603	6.89222e-06			asparagine synthase	2.35206	3.54244	4.74051	4.7272	1.22972	1.15091	11.1306	11.1106	3.67169	4.45691
vnz_00960			1.75441	3.4833e-19					glutaminase	182.117	211.466	153.164	183.232	547.17	618.422	175.827	215.102	167.203	171.441
vnz_00965			1.73201	1.08588e-15					3-hydroxyisobutyryl-CoA hydrolase	55.4888	54.0507	59.0161	53.6699	150.474	171.034	66.5109	66.4891	55.429	55.2482
vnz_01000			1.89498	4.62989e-07					hypothetical protein	5.8399	6.58559	8.3225	9.43081	16.5407	26.7607	4.7567	5.09047	3.54421	5.63981
vnz_01005	1.53234	2.29726e-08	3.44806	3.35952e-31					ACP phosphodiesterase	18.6545	33.1125	73.0538	99.918	202.646	330.358	26.4668	21.4871	20.6804	26.2857
vnz_01010	1.32799	1.99301e-05	1.31562	0.000716752					hypothetical protein	5.22846	6.75402	16.9834	18.5799	13.54	13.5156	3.39267	2.95837	3.8166	4.50674
vnz_01015			3.17568	1.08972e-44					NADH dehydrogenase	18.2996	20.0932	31.4935	46.8609	170.217	143.673	15.8325	19.3938	25.6257	21.9191
vnz_01020			2.96563	1.09795e-21					hypothetical protein	7.33819	9.84961	10.9925	18.9088	64.4762	61.4067	9.00525	4.93062	6.6639	9.55975
vnz_01035			2.05004	0.00013526					carboxymuconolactone decarboxylase	3.49465	6.19464	7.44522	10.6724	14.8874	27.1698	5.31912	3.71057	9.74498	7.51542
vnz_01065					1.09431	4.19067e-05			ribonuclease	21.4909	24.0549	28.5846	31.6087	10.2619	12.3937	48.3114	59.5232	45.2322	32.3482
vnz_01075	-1.06534	6.56836e-05							diaminobutyrate--2-oxoglutarate transaminase	26.4214	29.3099	12.701	12.4869	14.3081	12.6545	22.0844	20.3272	21.6891	24.8914
vnz_01080			-1.42585	0.00361472					L-ectoine synthase	31.4183	30.7332	10.9134	15.78	7.56509	10.4161	20.7918	19.5806	15.6377	21.6936
vnz_01170			2.39696	5.00254e-35					amino acid transporter	84.2629	87.9034	125.505	131.493	369.729	433.655	62.5314	75.9047	82.7673	81.2538
vnz_01175			1.90793	7.57795e-05					universal stress protein	8.19608	6.70543	9.2764	7.61793	27.9326	28.1848	5.8217	5.43906	4.8116	5.42341
vnz_01180			2.23155	4.40862e-07					carboxylesterase	2.23693	2.42218	2.52302	3.4594	9.92185	11.8632	2.2832	3.30075	2.2595	1.95908
vnz_01190			2.05034	1.10927e-07					MerR family transcriptional regulator	7.85839	5.73412	7.12668	9.89856	31.2153	22.5778	3.68531	4.56662	5.04976	8.22156
vnz_01200			1.21198	0.000128881					flavodoxin	17.6058	19.4178	22.1669	21.0394	35.887	40.4843	8.34453	12.778	14.7186	14.9311
vnz_01210			1.0718	6.08024e-05					cupin	190.39	224.805	141.213	141.432	295.275	472.919	124.531	141.371	163.125	163.948
vnz_01215	1.30039	3.02942e-07	1.24183	8.58503e-05					hypothetical protein	34.247	38.3036	108.058	91.6946	81.4423	71.167	44.7365	45.051	65.278	60.0244
vnz_01250			-1.02599	0.0025485					threonine synthase	29.4443	29.2976	23.6509	27.959	9.76355	14.3492	21.6573	35.932	25.2277	25.5919
vnz_01260			-1.54151	4.76695e-14					phosphatase	217.518	255.205	285.282	296.366	67.1868	69.6979	178.948	146.114	178.805	175.963
vnz_01265			-1.11738	5.5113e-09					hypothetical protein	452.702	479.128	571.755	574.402	179.806	185.384	396.599	359.645	281.862	323.189
vnz_01275					-1.03648	6.6384e-05			N-acetylmuramoyl-L-alanine amidase	33.7227	46.7241	46.457	49.6356	16.1777	21.824	22.3076	14.6481	25.8643	20.0243
vnz_01280				9.18593e-14	-3.81934	3.54817e-41			Geosmin synthase	78.1382	87.0472	111.119	128.652	23.1902	19.627	13.9547	10.5782	43.8077	42.2686
vnz_01295			-1.05041	1.57666e-05					hypothetical protein	51.1282	56.7287	47.0754	40.2718	18.6197	25.4677	57.3866	51.3959	38.3087	41.2539
vnz_01325			1.24462	3.81383e-06					acyl-CoA synthetase	19.5904	18.6354	36.9517	38.2331	44.4441	35.5643	17.8908	17.0314	16.3835	15.1875
vnz_01330	1.40871	2.15682e-08							hypothetical protein	34.3978	50.0923	111.574	139.761	28.7212	30.2405	25.1309	21.366	39.3776	31.4106
vnz_01460							1.00733	1.33423e-11	L-threonine 3-dehydrogenase	151.35	149.264	192.149	230.632	111.602	139.476	187.142	219.577	301.693	306.185
vnz_01490			2.12687	7.60748e-20					acyl-CoA dehydrogenase	23.2761	25.0426	39.7391	33.3404	93.3169	94.8207	19.3641	28.3749	27.3758	24.6854
vnz_01495	1.46474	2.39209e-13	4.43945	4.41117e-113					hypothetical protein	190.82	209.828	508.296	696.521	3799.33	4104.54	98.3482	159.105	305.707	198.309
vnz_01515			1.24908	9.33968e-09					protein phosphatase	52.7281	57.4432	87.1982	87.2797	101.256	128.179	49.7339	53.7379	60.2653	51.5224
vnz_01520			1.09807	0.00143079					histidinol phosphatase	18.6915	12.2639	14.1938	21.0098	30.0375	29.6341	12.8447	17.2428	16.6225	14.8787
vnz_01550			2.67627	1.29942e-32					ABC transporter ATP-binding protein	186.607	158.5	168.45	159.499	1166.3	815.264	125.32	150.624	161.507	150.253
vnz_01555			1.26943	0.000459075					hypothetical protein	11.5076	16.664	11.0325	7.70103	33.826	26.9437	16.8149	17.3199	11.5522	15.0771
vnz_01560			1.61717	8.53276e-12					serine/threonine protein kinase	34.5404	40.0196	32.143	34.8198	101.357	100.487	42.4697	44.7163	37.2129	36.7734
vnz_01565			2.40762	7.90711e-25					hypothetical protein	21.8821	21.5848	25.7253	31.7767	92.5702	114.798	18.719	25.3112	21.9523	18.9701
vnz_01570			4.05169	8.96891e-50					hypothetical protein	5.71055	10.1226	12.9265	16.4919	114.946	131.486	4.63568	5.68443	6.91442	5.43191
vnz_01575			1.07297	0.000136585					GntR family transcriptional regulator	16.2751	19.6556	22.4449	22.2275	31.695	34.762	21.8229	17.435	19.2796	18.4617
vnz_01635			1.87628	1.53286e-12					hypothetical protein	80.3807	93.9822	73.5728	86.2241	326.789	244.429	50.865	74.8469	88.6177	87.6356
vnz_01650			1.14341	0.0326636					hypothetical protein	11.9607	10.3969	28.667	14.8888	28.6612	18.1064	6.82691	8.92947	17.1153	11.1297
vnz_01655			1.93762	9.04967e-05					type 1 glutamine amidotransferase domain-containing protein	3.81934	4.35227	8.1733	8.15034	14.6436	16.8866	5.73028	2.28112	3.60352	2.43703
vnz_01665					1.15043	9.83574e-05			hypothetical protein	8.51724	11.7138	13.3746	17.7242	5.63027	6.91612	23.335	27.5398	14.5478	17.4908
vnz_01675			1.02208	0.000238045					TetR family transcriptional regulator	50.3321	43.6438	44.0642	51.8641	79.3475	89.2226	24.4967	31.3212	35.8293	20.6412
vnz_01685			-1.22293	0.00685102	-1.63336	8.29101e-06	-1.2014	0.00115539	hypothetical protein	7.04287	8.06674	12.2663	8.86525	2.64027	2.52721	1.80093	1.79473	1.61249	2.93601
vnz_01705			-1.4873	0.0167416					hypothetical protein	13.6198	17.6972	16.8018	13.4037	5.11951	2.69516	23.7789	23.925	23.2815	11.9281
vnz_01720							1.18841	8.97529e-10	ATP-binding protein	116.638	124.829	140.861	133.982	129.999	108.284	160.192	208.988	315.895	255.099
vnz_01885			1.00427	0.0331067					RNA polymerase subunit sigma	10.5487	10.1993	13.0244	10.3139	19.6093	18.4959	10.2174	9.54582	12.6669	7.13877
vnz_01915			-1.1464	0.0011747					cobalamin biosynthesis protein CbiM	37.4862	49.6696	41.3422	44.4722	16.3165	16.083	41.4283	40.5595	27.9868	41.6561
vnz_01945			-1.56683	1.29833e-05					hypothetical protein	69.7597	76.5373	45.3982	37.5415	22.4362	17.4064	75.9431	73.9473	68.3459	65.3432
vnz_01950			-1.20575	1.66548e-09					monooxygenase	271.951	301.164	184.156	208.363	101.763	108.977	258.427	312.004	259.974	251.285
vnz_01955			1.4758	2.24991e-10					hypothetical protein	107.894	97.8275	126.923	132.319	292.79	211.298	113.404	111.798	113.339	125.221
vnz_01960					1.35332	4.17394e-05			GntR family transcriptional regulator	9.29286	8.93835	12.3404	11.7054	7.70364	0.675929	29.1299	27.9011	21.5639	20.1925
vnz_01965					1.55293	7.23726e-15	1.21822	7.18103e-10	amino acid permease	22.6662	24.7758	17.218	14.6534	11.7138	12.8334	81.8944	70.2767	55.789	59.5633
vnz_01970	-1.48682	6.2161e-06	-1.6755	4.21933e-05	1.47798	4.4953e-09			hypothetical protein	20.2534	24.3768	7.70151	5.58536	4.72885	6.28926	84.1229	56.5277	45.2735	44.0715
vnz_01975			-2.65016	5.11253e-15					carbohydrate kinase	45.4668	31.8611	39.7816	39.5155	5.2825	4.34526	73.372	66.8083	71.9998	75.1931
vnz_01980			-2.60001	1.97885e-06					FAD/NAD(P)-binding oxidoreductase	7.71255	9.1643	8.06896	8.48518	1.0952	0.658932	15.4285	13.0148	13.5832	11.1183
vnz_01985			-1.95986	0.00556208	1.00207	0.0248185			oxidoreductase	3.9263	4.81831	2.44672	3.00288	0.602146	0.633998	15.0598	7.12881	4.14896	8.88538
vnz_02010	1.18842	0.00197544	1.08634	0.0350384					D-alanyl-D-alanine carboxypeptidase	4.04948	3.6811	9.34623	13.263	5.94203	9.48543	5.06787	4.12054	6.73568	6.92224
vnz_02025			1.78882	2.36042e-06					DUF5133 domain-containing protein	57.0409	46.9863	82.403	105.516	230.681	104.093	34.2525	45.7351	55.7344	46.5342
vnz_02030	1.0661	0.0159892	4.06493	9.43926e-31					NAD-dependent epimerase	3.10972	2.91828	8.54937	8.74395	47.2238	57.1062	3.17405	1.74804	2.65786	3.81285
vnz_02035			2.5197	5.55412e-09					glutathione S-transferase	2.42582	6.49515	5.81415	7.37904	21.7017	28.7847	2.61817	2.63425	1.74777	3.61167
vnz_02055			1.11393	0.000162217					hypothetical protein	193.344	168.376	155.073	127.958	454.027	237.126	239.518	231.21	211.581	241.388
vnz_02060			1.66336	1.02123e-13					RNA polymerase subunit sigma	32.818	35.1598	35.271	34.3938	99.1963	90.5995	32.2307	32.3568	32.3397	29.6656
vnz_02065			3.28373	2.85914e-48					hypothetical protein	241.66	276.949	287.304	371.3	1848.17	2740.83	242.298	222.99	262.627	271.273
vnz_02075			1.43762	0.000225962					phosphoesterase	7.80068	6.52699	10.623	12.4999	16.3136	19.5622	8.74303	8.04737	5.3861	7.91864
vnz_02095			1.88248	0.00155474					hypothetical protein	1.77217	2.79616	2.73054	3.02541	9.70659	8.5167	0.693614	1.51206	0	0.753854
vnz_02105			1.37	0.0172091					hypothetical protein	1.1222	1.00991	1.34483	0.983436	2.67715	2.81877	1.36646	1.42984	1.4823	1.55939
vnz_02135			2.25409	0.000114283					methyltransferase	1.61695	1.9843	3.32182	3.03645	7.0851	12.744	2.10953	1.65554	2.13581	1.03173
vnz_02140			2.41946	5.20204e-22					aminotransferase class I/II	6.52918	8.59003	10.0802	10.8954	32.0997	40.6839	7.03713	7.23708	9.55669	7.88184
vnz_02155			1.33216	0.00426987					hypothetical protein	6.97706	6.42164	4.77784	3.27554	13.3752	18.4417	5.0064	4.16709	2.63312	3.33892
vnz_02160			3.05864	3.11342e-55					hypothetical protein	62.373	61.7423	58.0906	56.8293	420.149	505.129	45.5276	39.1049	49.6148	46.0043
vnz_02165			2.92406	2.22365e-25					serine hydrolase	12.8792	13.0957	7.49663	10.114	107.459	75.0163	15.1224	13.1865	11.6653	18.9011
vnz_02185	1.88852	2.04523e-29	1.64589	5.3848e-14					cold shock domain protein CspD	3234.4	4855.59	14671.1	17697.5	10741.5	11492.5	4931.8	5701.35	6661.08	8264.68
vnz_02190			1.03716	0.00297929					RNA helicase	9.63429	11.0021	18.2805	18.0693	21.3764	16.2051	12.2201	11.8279	14.6701	16.5354
vnz_02240			1.06351	2.82805e-05					hypothetical protein	86.4387	77.2274	74.9814	59.6437	159.003	141.621	50.865	83.3792	92.6784	70.0008
vnz_02245			2.27518	8.55534e-13					hypothetical protein	22.1522	27.8322	18.33	28.9935	101.784	121.363	22.6388	16.3806	22.2938	22.7727
vnz_02250			1.41855	0.00769052					hypothetical protein	7.47196	7.55137	12.6414	16.2826	17.9752	21.2918	9.63352	12.0755	19.1587	20.9404
vnz_02255			1.59521	6.8806e-12					RNA polymerase subunit sigma	38.6352	45.0302	51.1859	53.8262	108.926	113.904	73.7585	72.3561	85.1403	83.5368
vnz_02260			1.1545	0.00183328					hypothetical protein	23.629	35.211	24.2714	26.7244	46.3759	70.9725	29.2859	47.3778	28.4246	37.6927
vnz_02265			1.78052	2.54103e-17					metal ABC transporter substrate-binding protein	492.324	399.621	368.24	350.462	1417.09	1290.51	520.651	610.594	445.45	347.435
vnz_02275			1.07622	0.00441829					plasmid stabilization protein	32.818	31.6438	33.008	41.3192	56.1724	66.241	23.0134	31.5012	35.6081	30.5381
vnz_02385	1.25316	8.02268e-10							hypothetical protein	24.9713	31.4154	67.3788	77.3243	28.903	33.3905	15.0598	15.1956	18.8778	25.2532
vnz_02430				0.0316769					thioesterase	6.40031	9.30891	2.84076	1.98294	0.605905	3.18978	5.84506	5.09682	1.87869	4.94099
vnz_02470							1.18882	4.16226e-10	hydrophobic protein	281.162	337.571	278.596	287.995	208.443	284.982	342.361	460.887	676.852	784.661
vnz_02525	1.16495	8.29662e-09							catalase/peroxidase HPI	14.7392	15.215	35.0149	37.1959	10.7482	10.5	7.91796	10.3566	10.078	10.0686
vnz_02565	-1.10548	0.0184328							hypothetical protein	5.66502	12.226	3.97969	1.63409	2.99586	4.20578	9.27672	7.00027	3.09636	7.27097
vnz_02595			-1.0416	0.000724812					LuxR family transcriptional regulator	32.082	27.8271	21.0524	19.8766	15.6044	8.71788	59.1096	53.7257	61.6315	49.8983
vnz_02615			2.25289	5.7753e-15					PAS sensor protein	6.30329	9.21882	8.89897	7.84211	27.9191	39.2721	6.86043	9.3859	5.01838	7.0706
vnz_02620			2.19343	5.75552e-15					glyxoylase	25.7123	31.5539	32.2355	40.6539	118.805	118.169	14.089	24.5709	27.1705	21.2022
vnz_02635			-1.75288	2.6256e-12	-1.14504	0.00955576			hypothetical protein	105.873	124.64	126.877	140.776	32.3977	24.3016	52.3539	26.7183	101.11	102.866
vnz_02640			-1.83038	1.58552e-11	-1.47636	7.06141e-10			cytochrome	49.6139	49.441	64.6722	63.7475	10.3295	12.7165	19.9862	12.7738	34.3276	32.398
vnz_02645			-1.84775	4.09111e-12	-1.77338	2.59809e-12			ATP-binding protein	119.281	140.032	162.271	165.452	29.5553	29.8903	43.3508	23.2624	79.9843	75.6572
vnz_02650			-1.84712	1.37492e-11	-1.98111	2.75101e-14			hypothetical protein	214.342	218.002	278.535	276.481	42.8232	56.5395	62.6584	30.4953	129.266	121.155
vnz_02660			-1.30172	7.4734e-09	-1.40041	4.70082e-10			hypothetical protein	146.291	196.271	189.091	232.944	58.4462	58.478	75.2222	46.4784	93.9475	101.567
vnz_02665	1.04781	5.63574e-05	3.37923	2.02045e-42	-1.54376	3.69299e-06			hypothetical protein	14.0494	15.3635	27.8388	39.0643	161.421	119.421	4.06513	4.154	9.18699	13.2546
vnz_02670			1.69403	0.00869523					TetR family transcriptional regulator	1.84345	3.01636	4.05015	3.67161	7.85323	9.50894	2.52529	2.93603	1.2175	4.11692
vnz_02690			-1.70855	0.00780791					hypothetical protein	15.5636	21.6461	18.6512	19.8387	3.97811	3.49045	12.3183	14.8727	28.7809	25.4889
vnz_02695			-1.23803	0.00331496					hypothetical protein	17.3667	19.6546	9.94352	13.3745	6.16526	6.49139	24.6712	22.1277	20.3906	16.9502
vnz_02755			1.7764	1.03435e-15					fused response regulator/thioredoxin-disulfide reductase	28.3059	29.4567	25.5089	28.4139	81.9012	93.0895	23.8856	30.4305	28.5651	28.4887
vnz_02760			2.89605	1.22534e-33					histidine kinase	92.0725	87.9857	78.29	88.2664	744.758	469.361	94.6682	80.0143	72.836	77.9261
vnz_02765			1.18276	0.00241225					hypothetical protein	28.9641	32.9115	28.2824	33.3307	46.6136	80.8365	21.0631	17.299	23.3801	30.3458
vnz_02780					1.19998	3.73397e-07			hypothetical protein	15.3768	18.1963	13.3269	18.2115	8.77313	12.7473	41.7522	42.6394	15.4146	22.4848
vnz_02785	1.07262	0.000466508	-1.11704	0.0343427					SAM-dependent methyltransferase	13.6975	12.752	29.7167	33.8665	3.92368	5.72017	10.7838	10.4377	20.5885	15.1193
vnz_02820							1.2525	9.67638e-14	hypothetical protein	218.231	215.615	235.433	234.771	199.956	128.773	262.648	366.523	565.816	494.528
vnz_02825							1.10888	8.04139e-11	hypothetical protein	320.679	358.323	294.291	282.371	280.413	216.892	360.679	499.987	774.708	716.162
vnz_02830	-1.19341	9.25349e-07							hypothetical protein	256.002	223.739	101.886	98.2128	206.446	233.892	280.379	327.236	286.991	361.456
vnz_02845	1.11895	0.000502977	1.45609	0.000132369					hypothetical protein	10.0312	13.1895	26.3322	31.9665	22.8929	35.3523	9.37905	11.697	11.6727	6.04506
vnz_02875			1.17969	0.0103457					hypothetical protein	2.54473	2.24206	2.18943	1.71544	6.50442	3.51204	2.1452	3.27353	3.18893	1.94292
vnz_02880			1.30417	2.32858e-08					nitrate reductase	21.018	20.9265	21.1006	26.0647	42.066	49.0938	22.2368	21.5061	20.0099	24.3255
vnz_02885			1.17292	1.05419e-07					NADPH-dependent oxidoreductase	143.16	149.425	156.753	159.914	311.227	265.234	149.457	197.288	266.729	227.951
vnz_02905			1.90041	2.08771e-10					hypothetical protein	10.6633	12.0306	11.5421	13.9761	37.8065	38.8806	8.16755	12.532	12.722	14.0836
vnz_02915			1.91635	1.02652e-24	-1.11436	2.10763e-12			hypothetical protein	148.903	176.366	256.914	283.376	515.131	562.358	75.4457	73.2723	115.722	107.268
vnz_02930			-1.53003	0.00445992					hypothetical protein	16.3227	22.8926	23.9521	27.8656	3.40582	6.72371	45.3283	40.9847	32.1206	27.7736
vnz_02935			-1.5474	2.22888e-07					hypothetical protein	78.4463	83.141	48.0728	63.917	20.1271	25.5901	70.0126	70.2787	66.7243	53.5307
vnz_02945	-1.16119	8.78267e-14	-1.8118	9.03663e-16	-2.01093	7.71414e-27	-1.78978	2.65321e-29	cytosine permease	184.755	225.601	93.9448	88.1887	41.9545	55.8356	40.7726	55.0552	53.7687	53.5674
vnz_03030			-1.51384	6.29159e-08					TIGR03086 family protein	100.833	98.9927	89.605	64.8831	28.9453	29.224	87.835	115.999	93.0273	79.9122
vnz_03055			1.38108	0.000263493					aspartate aminotransferase family protein	6.10711	6.13194	6.15435	10.2837	15.0779	14.0077	6.08433	5.63706	4.03341	8.0593
vnz_03085			1.11724	1.25353e-06					spore photoproduct lyase family protein	57.2481	67.9881	77.0553	89.8794	108.995	128.541	45.0757	35.8963	42.7987	48.7406
vnz_03090			1.00465	0.0439273					hypothetical protein	21.7566	40.0492	28.4431	30.7268	56.8746	55.8909	15.3534	24.8072	39.1883	36.8093
vnz_03095			1.87639	7.33033e-07					hypothetical protein	22.0455	27.054	37.498	39.9421	73.6174	94.7364	27.2769	23.7852	36.6344	35.9987
vnz_03100			1.72065	0.000657576					hypothetical protein	7.91149	11.7894	20.9937	24.9866	25.2776	38.7814	11.3538	15.5256	23.8862	18.5098
vnz_03105			1.14341	0.000110208					amidohydrolase	16.0591	20.8669	21.3205	20.508	33.6028	38.3463	15.6724	19.559	29.115	21.5655
vnz_03120			1.10218	1.18335e-05					asparagine synthase (glutamine-hydrolyzing)	25.4231	26.2385	31.7415	31.1439	53.563	43.657	24.6748	24.015	25.8533	31.3578
vnz_03160					-1.37821	3.16572e-07			hypothetical protein	81.6959	103.011	112.965	118.012	43.0257	39.2614	32.795	31.6352	75.3008	62.1529
vnz_03190			1.30463	0.000269827					hypothetical protein	54.0091	43.4959	27.3054	49.415	118.636	99.9293	25.4325	35.2813	33.4407	31.4106
vnz_03240			1.43792	3.37913e-10					hypothetical protein	82.8428	91.4975	96.498	95.4349	194.386	221.167	84.7346	90.6443	79.6623	75.4841
vnz_03310			1.05901	0.0237644					ABC transporter substrate-binding protein	2.5909	2.72531	3.01619	4.15772	6.33861	3.7852	3.24498	3.44855	2.54227	3.08595
vnz_03350	1.10659	3.01685e-08							hypothetical protein	155.795	197.165	424.944	384.963	81.9253	94.994	98.5583	96.9268	95.3916	74.9022
vnz_03370			1.10343	0.0360884					DNA-binding response regulator	8.83806	5.59793	7.85815	9.53957	17.8537	11.5091	8.07133	8.17328	5.27217	8.06488
vnz_03380			1.22296	0.0358059					TetR family transcriptional regulator	5.4562	3.68269	4.90398	5.86824	12.9003	8.07618	2.98971	4.23637	6.84669	5.28023
vnz_03430	1.02293	0.000149447							ATP/GTP-binding protein	15.2268	14.8588	33.4172	34.2002	11.254	13.3305	11.0576	13.1483	18.9012	13.3836
vnz_03485			2.02388	1.10653e-27					threonine aldolase	200.395	200.74	327.765	334.387	704.915	730.407	232.485	245.448	229.268	242.758
vnz_03490			1.42833	1.73093e-09					short-chain dehydrogenase	59.5542	74.6133	118.55	118.515	144.898	172.681	63.2627	92.5689	106.312	83.844
vnz_03495	1.07951	1.04843e-15	2.20752	2.73477e-27					hypothetical protein	160.861	171.241	364.686	367.854	583.982	776.128	182.893	199.566	207.311	222.017
vnz_03505	1.01302	0.000104382							DUF5134 domain-containing protein	27.9229	28.1749	60.6042	63.7708	32.9104	30.4764	43.3508	32.9836	49.1774	44.3444
vnz_03510			-1.56982	1.46549e-06					hypothetical protein	39.3055	44.2775	46.137	46.0074	10.3042	12.7479	41.2339	42.3761	37.5409	33.9114
vnz_03520			1.01733	0.000321517					TetR family transcriptional regulator	221.804	191.404	223.143	249.528	466.552	268.808	190.692	195.42	170.562	154.809
vnz_03545			1.06809	1.81843e-05					glycosyl hydrolase	41.7271	45.3979	55.6781	58.0358	86.714	73.1351	42.2701	41.257	38.906	37.8493
vnz_03560			-1.23997	0.00011559					hypothetical protein	46.7155	41.4775	31.2164	27.0125	15.6824	15.3532	54.8521	56.0593	38.1041	42.3081
vnz_03570			1.5181	2.4878e-07					hypothetical protein	10.8645	10.6972	10.4462	8.60519	27.1242	28.219	20.19	15.0904	20.525	17.8683
vnz_03575			1.02336	4.39106e-05					DNA alkylation repair protein	65.647	66.8334	46.9201	54.5277	109.858	126.364	38.9822	57.3175	50.5498	43.3904
vnz_03605			1.71673	1.5402e-15					protein phosphatase	31.7842	34.822	28.0429	32.5881	102.553	90.1258	26.082	34.445	27.0154	26.0612
vnz_03680			-1.26828	0.00780908					hypothetical protein	30.1182	32.6755	25.6315	21.3865	11.7149	8.81038	25.9109	28.1556	12.6844	24.0454
vnz_03690			-1.42823	6.50904e-05					hypothetical protein	22.6653	26.0653	15.8871	16.8646	8.92686	5.75453	34.6286	31.1606	16.5697	20.7989
vnz_03695			-2.00034	0.000446631	1.52395	4.62508e-08			alpha-sialidase	8.72445	8.37058	7.98402	9.28853	2.02727	0.853805	29.4076	28.6116	8.38112	9.4468
vnz_03720	1.27988	1.48829e-10							ABC transporter permease	17.3616	15.4441	44.4741	41.8244	12.3269	8.77628	14.681	15.362	21.2341	15.7281
vnz_03730	1.44355	8.10728e-24							iron-dicitrate transporter ATP-binding subunit	137.831	140.458	384.262	415.598	81.1701	75.3743	107.748	109.848	172.447	153.004
vnz_03760					-1.04538	0.00923561			aminodeoxychorismate lyase	15.2697	15.4799	30.7636	35.9664	7.35348	11.6137	6.26516	6.3443	8.7694	8.23704
vnz_03820			1.17648	0.00347175					hypothetical protein	53.1652	42.4603	48.5429	51.4319	125.107	71.5403	69.3614	70.5627	37.8994	55.2826
vnz_03910			-1.15773	0.0229071					hypothetical protein	10.6491	14.0548	8.90916	9.12424	4.10861	4.59632	9.72527	9.84038	9.81987	9.2736
vnz_03915			-1.39953	0.000595699					hypothetical protein	16.6475	17.1532	18.0681	15.0144	5.62003	4.64932	33.8488	24.388	29.8725	26.6561
vnz_03925			-1.01451	0.0100256					glyoxalase	45.4404	66.2197	30.631	30.545	17.6295	27.8431	35.5699	36.3475	33.7622	26.5782
vnz_03965			1.02016	0.0102261					hypothetical protein	47.2461	76.5773	68.3702	113.985	84.3061	140.346	60.2434	102.224	136.589	107.504
vnz_03975			1.2795	0.00043434					1-acyl-sn-glycerol-3-phosphate acyltransferase	12.9221	14.887	15.4857	21.7451	30.3331	30.5182	12.0419	16.0656	17.0687	19.6316
vnz_03985			-1.08851	0.000284398	1.06569	2.68656e-06			aminopeptidase	30.8377	34.334	25.9285	23.9239	11.1241	14.557	86.3042	60.6011	40.4047	37.3965
vnz_03990	-1.13719	0.00040367							urease accessory protein	33.4324	27.5608	12.8453	12.1992	17.2866	14.7669	41.2532	29.5705	16.8552	28.1175
vnz_04010	-1.09941	0.0063566							urease subunit beta	31.3708	37.8225	11.8719	14.4693	17.5844	17.774	20.6074	14.4632	25.444	22.124
vnz_04025	-2.17985	1.15002e-21							hypothetical protein	67.8128	76.9777	11.9642	16.6577	87.1475	99.615	51.7802	52.202	79.3718	79.3678
vnz_04030			1.08908	0.000380925					prevent-host-death protein	121.139	77.6712	97.0531	113.859	179.172	198.723	64.6378	79.6676	90.7932	99.298
vnz_04045	1.23823	3.9536e-18			-2.11682	1.73965e-40	-1.77912	3.54878e-36	glycoside hydrolase	2308.36	2905.1	5967.2	6932.74	1781.07	1717.27	605.276	545.387	689.319	708.22
vnz_04050					-1.41192	2.10763e-12	-1.13494	1.95845e-10	hypothetical protein	475.123	638.926	908.101	1029.36	189.478	312.668	227.246	171.919	243.934	222.671
vnz_04055					-1.03638	0.00013047	-1.49148	9.23098e-09	8-amino-7-oxononanoate synthase	34.2162	45.1439	37.5391	43.0007	36.3381	31.9917	15.6973	20.9155	10.185	12.915
vnz_04075			1.03322	7.59935e-05					glyoxalase	195.379	180.332	151.037	157.19	395.297	279.2	206.576	206.429	182.47	205.671
vnz_04080			1.09985	0.000449346					SAM-dependent methyltransferase	25.6589	31.8382	23.5744	26.2338	48.4601	60.6144	29.1609	22.136	21.8419	23.7702
vnz_04090			1.49108	7.27274e-07					hypothetical protein	10.8783	11.9628	18.1155	15.8699	27.8053	29.6564	11.6118	11.1379	12.3163	17.2478
vnz_04095			1.65864	1.92182e-06					hypothetical protein	8.37687	9.13779	14.5004	11.3453	24.9802	25.5501	9.86019	9.7839	10.5731	10.5318
vnz_04100			1.03324	3.52874e-06					GDSL family lipase	140.649	123.5	104.328	99.9775	246.694	226.133	97.4425	111.811	128.125	113.006
vnz_04115			1.05231	0.000886529					hypothetical protein	40.6547	45.9224	53.7028	61.281	73.8032	85.167	46.8316	38.0774	50.0389	42.645
vnz_04155					1.75128	1.9179e-13			alkaline phosphatase	9.41631	11.9944	12.1414	13.2468	4.72229	4.17014	45.0653	37.3031	15.9016	17.7461
vnz_04160					1.46226	9.07723e-07			hypothetical protein	6.59583	10.3332	8.91343	10.23	6.81542	10.1974	32.1687	22.7982	10.01	13.79
vnz_04170					1.45664	5.07861e-14	1.31524	3.0006e-12	GNAT family N-acetyltransferase	31.4518	27.6376	47.6184	61.7146	14.5566	18.8099	88.652	87.9715	76.5921	77.6593
vnz_04175			-1.3892	0.000593587	1.00086	0.000328356			cystathionine gamma-synthase	16.0938	17.6612	28.0026	26.2596	4.7465	5.62227	43.5275	30.6848	25.755	25.3435
vnz_04210			1.01782	0.0189688					hypothetical protein	5.33787	9.17082	4.75194	6.74337	15.0082	11.2872	6.82471	6.55832	7.05074	5.44955
vnz_04215			1.03592	2.28692e-05					long-chain fatty acid--CoA ligase	29.8595	33.8246	24.773	29.2781	53.9799	60.2694	44.0501	47.0994	35.733	37.6167
vnz_04220			1.18577	3.53175e-05					carboxylesterase	14.413	16.4571	12.1658	15.2768	28.0306	34.0668	28.6144	25.1511	21.3557	17.5402
vnz_04310			-1.21434	0.0396496					hypothetical protein	15.7168	20.3301	16.7986	13.1981	5.97162	5.71591	10.862	14.2073	15.7104	16.4431
vnz_04385			-1.56465	1.75529e-13					hypothetical protein	176.567	195.792	134.821	134.442	50.8271	55.1816	251.838	238.639	213.603	246.293
vnz_04390			-1.95373	2.4499e-16					hypothetical protein	321.552	394.159	176.979	183.002	65.5474	88.1038	416.899	324.571	334.407	426.209
vnz_04395			-1.63948	4.39823e-15					hypothetical protein	1906.89	1881.9	1264.42	1370.31	577.063	445.818	2095.05	2447.59	2572.5	2240.51
vnz_04400			-1.29957	5.5304e-08					transcriptional regulator	141.811	126.75	93.2164	87.4737	49.4708	42.4601	155.142	157.342	142.486	158.419
vnz_04405			-1.56917	9.06407e-05					4'-phosphopantetheinyl transferase	30.8548	32.363	15.4857	15.127	6.74069	10.291	35.8849	34.3363	37.6207	47.1159
vnz_04410	-1.23332	2.3125e-08	-1.21188	1.25202e-05					cation/H(+) antiporter	46.4319	42.2019	17.6391	18.7089	15.391	16.7453	65.622	70.1684	59.2105	66.7392
vnz_04415			-1.69546	2.00889e-16					chloramphenicol efflux pump	290.297	305.878	161.835	180.289	82.8904	71.886	415.338	406.272	400.833	549.763
vnz_04420	-1.22235	7.89944e-10							3-deoxy-7-phosphoheptulonate synthase	98.0198	81.1766	40.7166	34.3143	36.6975	39.8525	133.451	137.019	131.261	143.026
vnz_04425	-1.0541	0.000303594	-1.24448	0.000473891					4-amino-4-deoxychorismate mutase	92.5036	88.8738	42.3	39.2721	31.8886	31.1187	145.059	183.919	164.792	202.961
vnz_04430	-1.68252	3.75741e-09							4-amino-4-deoxyprephenate dehydrogenase	32.704	31.8712	8.06896	9.42565	18.1937	14.2376	51.6521	56.7596	41.1655	53.2739
vnz_04435	-1.67094	8.62305e-22	-1.10263	9.46289e-07					aminodeoxychorismate synthase, component I	97.932	85.8114	25.5035	30.6064	35.4401	37.1908	122.67	128.426	126.193	143.199
vnz_04440	-1.4182	1.16325e-18	-1.17873	6.952e-08					polyketide synthase	174.914	150.679	59.1986	61.1609	62.07	59.9205	222.204	236.738	260.216	264.309
vnz_04445	-1.50658	8.03943e-19	-1.11297	5.81485e-07					non-ribosomal peptide synthetase	92.3773	77.3489	26.9875	31.6193	32.9762	33.6604	122.797	130.972	132.601	146.919
vnz_04450	-1.66058	4.699e-26	-1.1913	2.36114e-08					hypothetical protein	188.748	182.616	56.3554	58.8915	69.3622	68.4804	280.475	324.727	309.092	326.814
vnz_04455	-1.15394	5.57375e-14	-1.30519	7.52434e-11					N-oxidase	406.371	394.981	160.174	199.098	141.079	133.762	501.68	558.572	623.324	685.398
vnz_04460	-1.39979	9.90102e-25	-1.47239	8.72337e-13					hypothetical protein	2481.16	2451.28	862.165	1002.69	831.145	668.835	3049.14	3644.89	3176.1	4340.71
vnz_04465	-1.12894	2.06764e-12	-1.79663	2.96943e-21					short-chain dehydrogenase	1000.72	1030.06	389.658	534.64	236.069	257.329	1199.44	1239.5	1221.01	1522.67
vnz_04470	-1.34431	7.73811e-22	-1.6703	1.48062e-15					adenylate synthase	420.589	423.163	152.011	179.359	95.9919	127.574	539.637	499.418	526.066	615.244
vnz_04475	-1.40371	5.97754e-17	-1.38143	1.33522e-09					alkylhalidase	531.564	391.615	172.515	171.634	159.231	140.109	582.66	690.603	712.368	711.186
vnz_04480	-1.15168	7.87346e-09	-1.12735	1.0216e-05					aldo/keto reductase	99.6799	86.6972	40.3596	41.8653	36.1152	35.942	111.713	127.623	137.546	142.356
vnz_04485			-1.20034	3.09869e-06					globin	342.521	291.902	188.877	184.392	134.814	97.4133	490.365	631.506	569.912	603.576
vnz_04490	-1.61436	8.49626e-14	-1.61491	3.09156e-09					adenosylcobinamide amidohydrolase	96.1926	114.625	33.7474	30.9871	29.2195	27.7637	180.278	149.874	91.3357	167.708
vnz_04495			-1.37022	0.0407466					alpha/beta hydrolase	7.37135	8.73411	5.78761	5.16384	2.92367	1.36814	13.928	11.2342	9.73674	13.2454
vnz_04530			1.86836	2.31665e-11					TetR family transcriptional regulator	78.1841	78.3741	51.8239	57.1542	327.945	184.978	76.3707	74.5766	73.3879	70.354
vnz_04565			1.18142	0.00171903					EamA family transporter	14.5738	9.4534	13.7225	17.416	24.4793	25.2139	10.8377	11.6886	8.52517	11.779
vnz_04600					-3.3271	1.93094e-51	-2.50968	8.26547e-35	hypothetical protein	542.623	504.345	743.313	773.495	265.314	255.501	46.2409	39.3135	70.2254	79.1547
vnz_04610			1.03298	7.15182e-05					PadR family transcriptional regulator	372.121	429.671	302.855	279.474	880.018	553.888	325.49	310.454	352.787	303.413
vnz_04640			-1.10426	0.000569793					hypothetical protein	184.372	191.364	271.515	278.425	64.4762	81.4641	162.513	150.11	203.552	189.829
vnz_04650			3.34921	6.39502e-49					photosystem reaction center subunit H	94.4191	82.7644	110.664	149.41	711.419	940.328	81.4901	67.5468	70.5817	81.1011
vnz_04655			1.17331	5.01227e-06					DNA polymerase IV	28.4884	37.0273	54.826	55.3428	57.7517	71.9482	26.6577	24.3069	23.3566	24.8638
vnz_04665			1.29967	3.62211e-10					hypothetical protein	1513.8	1772.18	1683.54	1976.57	3066.59	4011.47	1546.36	1576.66	1614.89	1752.83
vnz_04720			1.36048	1.26141e-11					phosphoenolpyruvate--carbohydrate phosphotransferase	294.518	284.794	378.735	377.671	646.567	655.786	205.001	258.562	258.608	240.605
vnz_04725			1.68952	2.54805e-15					phosphoenolpyruvate--protein phosphotransferase	143.969	146.557	155.509	160.776	469.21	355.041	94.329	98.2702	75.0463	81.2051
vnz_04730			1.0089	0.026848					hypothetical protein	7.42185	8.34902	4.44713	5.66648	17.1262	11.6515	4.70693	6.89538	4.62941	7.98054
vnz_04740			1.5893	1.76258e-06					GntR family transcriptional regulator	9.49379	7.76712	7.92959	12.0329	21.5089	25.9372	10.2466	7.56029	11.0202	10.2798
vnz_04745	1.2736	3.85231e-06							hypothetical protein	11.2648	7.55335	29.2259	23.0375	13.0609	8.59484	8.69668	13.5946	12.1184	11.2387
vnz_04770			-1.33268	0.022691					NUDIX hydrolase	15.9895	13.4903	15.1696	19.5059	3.40582	5.37897	27.3795	25.8641	27.7205	25.7898
vnz_04790			-1.49002	9.93071e-07					ATP-binding protein	73.005	86.515	55.1965	62.53	24.8271	21.9242	102.726	98.4335	64.9775	66.7086
vnz_04795			-1.46736	0.000184221					hypothetical protein	54.0522	58.3951	47.0591	52.9998	18.3032	14.2981	68.3488	53.529	53.7003	44.0207
vnz_04800			-1.39071	0.000239903					dynein regulation protein LC7	64.1358	64.2082	54.6107	60.5081	25.345	14.1945	77.4535	75.6029	74.1268	65.334
vnz_04885	3.03331	4.07349e-60	1.69113	5.68318e-11	-2.097	3.87668e-11			hypothetical protein	115.873	148.173	1081.71	1406.81	367.108	389.148	24.8989	20.9362	61.7366	62.3379
vnz_04890	2.74001	2.02372e-42	2.20921	2.57003e-17	-1.63885	8.35204e-07			hypothetical protein	11.0674	16.6944	94.3613	119.721	55.6936	59.2601	3.26382	3.85588	6.85259	8.23884
vnz_04895			1.09922	0.000993325					GntR family transcriptional regulator	9.3672	11.6507	14.7146	13.9169	22.0016	17.8851	16.1843	15.423	7.35694	10.9309
vnz_04915			1.11178	7.17286e-09					hypothetical protein	4287.65	4683.89	6432.54	6447.74	7737.45	9153.07	3232.7	3586.6	5538.44	4946.79
vnz_04920			1.99641	1.15435e-23					hypothetical protein	144.804	150.243	114.538	126.441	499.628	538.961	161.726	176.025	128.358	133.257
vnz_04945							1.11316	1.95845e-10	phosphotransferase family protein	98.4155	83.6459	183.994	136.725	121.777	58.4938	161.811	133.344	214.976	188.722
vnz_04965			-1.01959	8.61111e-06					hypothetical protein	494.38	506.589	279.796	264.723	210.309	208.186	551.037	524.18	365.06	401.009
vnz_04990	1.0197	3.84587e-05							hypothetical protein	13.0307	16.3175	30.5942	34.004	21.2417	22.1864	13.8431	11.5946	11.4162	18.8068
vnz_05015	-1.32774	9.25383e-18							hypothetical protein	473.44	478.291	191.118	184.609	280.448	467.298	643.418	486.445	244.205	389.326
vnz_05055			1.33735	1.15404e-08					chitinase	38.7404	34.7271	38.0196	41.9137	69.4783	94.3917	35.9619	38.0871	37.2733	32.993
vnz_05060			2.05494	1.97907e-08					nucleoside-diphosphate sugar epimerase	8.19976	9.43375	9.21233	11.9424	30.1284	38.6182	7.25439	12.5495	5.07702	7.6301
vnz_05065			2.67731	2.57941e-15					hypothetical protein	8.13125	17.53	16.5918	20.2219	59.8236	94.3343	11.2391	9.97538	11.0308	10.4702
vnz_05070			1.30094	5.68318e-11					hypothetical protein	324.008	351.302	225.805	241.13	670.482	783.693	269.12	327.034	323.285	334.998
vnz_05075			1.51768	1.6014e-09					ROK family transcriptional regulator	23.4355	25.4339	24.4548	25.9103	59.0871	64.787	29.4101	28.1844	29.6923	21.125
vnz_05090			1.4766	6.721e-07					hypothetical protein	27.8266	39.84	49.3667	63.2466	96.2291	70.8502	23.1703	19.2266	23.7832	31.2752
vnz_05095			1.27119	7.22038e-10					amine oxidase	72.4614	83.7093	100.774	102.495	155.06	174.246	60.8648	65.1841	76.0686	77.7495
vnz_05100			2.25251	4.38094e-26					carbon-nitrogen hydrolase	61.8802	68.4315	104.609	103.752	290.777	259.934	56.7268	58.1777	76.7643	71.1117
vnz_05110			1.65873	2.81828e-12					AsnC family transcriptional regulator	107.43	109.353	124.75	132.361	339.518	265.587	145.644	163.64	105.602	123.369
vnz_05125			1.09054	1.86529e-08					inosine 5-monophosphate dehydrogenase	656.237	767.436	942.268	888.33	1233.63	1404.91	453.4	546.055	763.246	686.519
vnz_05130			1.12333	0.00179273					hypothetical protein	35.0366	44.3836	44.0191	66.8561	62.8328	92.0108	24.2558	25.651	17.9146	26.9234
vnz_05135			1.09472	0.00334848					guanine-specific ribonuclease N1 and T1	24.5673	21.9728	37.4251	35.3296	43.6371	45.9454	21.2952	17.4086	15.4003	26.0377
vnz_05175			1.03239	0.00871887					hypothetical protein	13.0052	17.0238	15.2389	13.1239	27.7015	27.2223	21.3785	13.4635	17.1784	19.3627
vnz_05180			1.19482	5.46619e-10					rRNA cytosine-C5-methyltransferase	330.569	305.078	252.183	261.913	636.63	633.418	236.481	273.519	241.575	216.873
vnz_05185			1.41322	1.5124e-08					methionyl-tRNA formyltransferase	33.3758	39.7097	30.9734	29.9136	88.691	82.7024	33.454	32.0887	25.2687	29.0876
vnz_05190			-1.11375	0.0037704	-1.50419	3.96635e-07	-1.14784	0.000120667	hypothetical protein	51.9506	61.0595	42.966	35.413	14.4944	28.5531	19.0443	15.2954	22.7126	19.0642
vnz_05195			1.09782	0.000157282					primosome assembly protein PriA	12.0725	10.24	12.5527	12.8357	21.782	20.5452	12.6465	12.5121	11.3736	11.4981
vnz_05240			-1.04965	3.87739e-06					30S ribosomal protein S13	1436.96	1869.14	1754.34	1878.27	584.193	768.08	2004.84	1808.87	1852.4	1995.45
vnz_05245			1.46986	0.00130549					orotidine 5'-phosphate decarboxylase	5.21761	6.6814	4.62158	6.50625	13.0465	18.0102	7.45821	4.60663	8.09048	6.07947
vnz_05260			1.03262	3.47594e-05					carbamoyl phosphate synthase small subunit	82.296	67.937	59.8072	51.5425	152.484	117.188	74.8547	68.8914	65.4843	70.3663
vnz_05265			1.4642	1.21281e-08					hypothetical protein	74.9991	59.7126	58.7495	62.9564	174.401	156.057	74.5067	64.2406	58.9561	65.9078
vnz_05275			1.18383	9.63288e-07					aspartate carbamoyltransferase	77.3354	59.2568	65.7044	60.692	137.682	135.905	49.0168	64.1131	52.6004	57.5702
vnz_05295			1.10187	1.09675e-06					elongation factor P	586.371	641.507	727.982	833.187	944.124	1364.02	575.259	497.219	540.535	562.399
vnz_05300			1.18122	4.16739e-10					peptidase M24 family protein	2019.2	1841.08	3530.52	3065.77	3829.44	3806.58	1194.35	1580.53	2143.22	1587.21
vnz_05360			1.19021	8.93917e-10					DUF948 domain-containing protein	730.025	794.8	724.714	837.685	1578.98	1451.34	775.96	755.511	763.294	873.258
vnz_05390			1.11942	4.98828e-07					MBL fold metallo-hydrolase	418.37	374.533	501.691	470.156	640.937	870.436	368.115	348.542	419.071	376.528
vnz_05420			1.38796	1.68235e-11					protein-export membrane protein SecD	200.257	174.384	149.824	167.945	461.077	398.498	209.491	172.007	144.349	172.343
vnz_05425			1.11517	9.33977e-07					preprotein translocase subunit YajC	141.522	172.227	186.087	204.356	278.838	314.748	153.658	136.649	133.97	155.102
vnz_05430			1.73697	0.0214512					Holliday junction DNA helicase RuvB	105.027	59.0471	205.844	177.238	551.892	174.511	96.8602	143.584	176.771	140.706
vnz_05480			1.92543	8.44019e-13					elongation factor G	11.4133	9.86806	10.3618	13.3291	41.1072	31.6468	11.9235	12.4972	11.7636	13.3881
vnz_05495	1.11671	2.65038e-05							ion transporter	20.9139	23.3014	55.4022	50.9715	24.9699	27.7719	19.0995	15.4493	22.1726	23.3531
vnz_05510							1.01385	9.79662e-05	DUF4365 domain-containing protein	32.818	32.8767	43.7432	46.0214	20.1151	20.7285	58.107	62.0024	66.7928	76.2829
vnz_05530			1.19406	0.00269881					hypothetical protein	3.36659	3.48878	3.04827	3.12911	6.02359	8.25496	3.68943	3.93206	2.4705	3.34155
vnz_05545	1.55751	3.04768e-24	2.06037	2.75981e-26					sporulation protein SsgA	356.82	419.312	1082.76	1345.54	1353.41	1497.21	338.011	330.352	541.593	473.89
vnz_05550			1.14366	0.000201544					hypothetical protein	34.0279	37.1653	71.7704	65.0625	60.0139	79.6724	46.6138	41.0532	40.4524	39.0099
vnz_05570			1.15325	1.31032e-06					4-amino-4-deoxychorismate lyase	122.014	96.7385	107.338	92.5643	231.276	196.468	98.2828	121.183	108.652	102.056
vnz_05640			-1.1599	5.45778e-05					GNAT family N-acetyltransferase	90.1611	102.585	96.9569	107.031	30.5239	41.78	82.612	85.5882	75.3203	71.5628
vnz_05665			-1.07051	4.60731e-06					hypothetical protein	302.197	357.725	251.047	234.895	124.75	140.945	235.275	253.962	214.303	216.999
vnz_05680					1.63519	7.28993e-10			glycerophosphodiester phosphodiesterase	8.67453	10.4482	17.1332	15.3574	5.1325	5.83632	35.5022	33.9637	16.3384	15.3067
vnz_05730			-1.41698	4.16527e-05					bifunctional ornithine acetyltransferase/N-acetylglutamate synthase	33.6798	27.9537	24.7628	26.0543	11.0208	7.88178	29.272	23.3222	21.9213	24.9508
vnz_05735			-1.33514	1.07123e-05					N-acetyl-gamma-glutamyl-phosphate reductase	71.2265	58.1968	49.5335	56.4507	25.705	16.8844	62.3511	66.3454	49.2348	63.1875
vnz_05740			-1.37971	3.5845e-07					argininosuccinate synthase	69.2949	53.8093	58.1764	60.976	21.0143	18.6138	63.9984	53.9353	47.9201	57.7048
vnz_05770			1.6972	6.97694e-06					GntR family transcriptional regulator	4.10471	6.33719	7.14052	9.01925	15.23	15.8575	6.04614	4.11229	5.94656	6.70268
vnz_05780	1.05058	3.2509e-07	2.55372	9.70119e-28					hypothetical protein	183.36	171.334	366.972	421.555	801.745	1078.36	139.403	171.218	308.588	245.28
vnz_05785			1.99693	4.76895e-17					hypothetical protein	24.663	25.1611	39.7046	45.2746	80.1287	97.3623	29.1719	23.0713	28.6522	28.9774
vnz_05805			-1.93458	8.79943e-19	-2.09741	4.37902e-25			phosphatase	192.712	195.81	227.545	290.676	44.6358	40.3172	50.3534	32.8248	98.3549	107.693
vnz_05820			1.38204	4.28346e-09					phenylalanine--tRNA ligase subunit alpha	202.669	227.849	237.429	247.021	389.382	599.793	135.433	134.316	129.182	157.387
vnz_05930			-1.37758	2.24661e-06					C4-dicarboxylate ABC transporter	57.7883	47.8741	34.1414	34.8192	18.6188	15.2473	25.5744	30.7439	24.1611	24.1002
vnz_05950	-1.13449	5.93421e-08							glycine/betaine ABC transporter ATP-binding protein	63.1156	76.1567	29.5787	32.0238	50.4707	74.2543	36.8704	39.5915	46.109	69.2958
vnz_06085			1.22176	8.68073e-08					recombinase RecB	163.437	130.517	124.093	122.069	270.31	333.391	131.882	140.2	125.402	109.44
vnz_06115			1.90387	9.07057e-19					IclR family transcriptional regulator	1337.82	1160.8	737.959	735.885	4718.48	3549.96	2072.68	1820.99	1369.43	1682.13
vnz_06140			1.10537	3.26578e-06					carboxylate--amine ligase	520.068	443.068	455.566	505.186	1064.52	750.702	479.495	455.282	526.848	502.569
vnz_06150			1.42341	6.32509e-10					cysteine--1-D-myo-inosityl 2-amino-2-deoxy-alpha-D-glucopyranoside ligase	67.4599	74.2613	126.907	123.23	141.061	193.807	92.6228	87.5887	116.634	102.736
vnz_06165			1.08572	0.000755903					phosphoglycerate mutase	27.243	30.3931	30.3393	31.2406	43.6093	65.1713	23.1205	20.7086	19.6282	22.5337
vnz_06170			1.91434	6.98816e-12					magnesium transporter CorA	35.3746	54.9096	67.1406	79.0627	118.033	187.573	28.9879	29.2362	30.3087	36.7248
vnz_06175	1.22964	2.1843e-08	2.55627	1.48002e-24					hypothetical protein	33.337	41.5037	83.9541	106.524	164.246	233.722	24.2676	21.0649	28.7181	33.4487
vnz_06205			-1.25436	2.41593e-09	-1.1501	2.42111e-09	-1.01013	6.42344e-11	hypothetical protein	291.953	313.3	332.762	321.386	112.753	101.799	153.747	111.75	135.677	147.217
vnz_06210			-2.87943	2.23614e-53	-1.77289	1.10487e-05	-1.22651	1.73968e-17	chaplin	14542.5	15241.5	27079.8	21765.5	1521.32	1855.11	3609.61	1781.51	6548.79	5371.21
vnz_06240			-1.12705	2.27283e-08			-1.15006	5.53012e-15	L-asparagine permease	237.052	238.436	176.304	158.104	90.0235	94.9604	159.992	127.298	97.5066	103.907
vnz_06280	-1.15954	0.000409738							TetR family transcriptional regulator	40.0655	32.0661	17.3964	11.4494	19.2944	14.8456	24.9234	41.2695	25.6941	23.7741
vnz_06305			1.90113	2.36382e-17					alcohol dehydrogenase	87.9962	80.4273	141.42	140.047	312.855	244.787	60.598	80.9682	77.3989	70.8258
vnz_06335	-1.06294	6.56691e-08							dehydrogenase	130.982	114.558	58.2772	57.5294	91.5068	71.3562	113.371	129.313	122.013	150.261
vnz_06380					-1.24987	0.000507711			hypothetical protein	55.3804	66.3442	44.2448	50.4234	52.2403	71.8597	18.0629	25.201	23.513	25.5211
vnz_06405			-1.27131	4.40862e-07					TetR family transcriptional regulator	139.466	131.285	105.718	97.0539	44.7391	49.7436	192.585	213.762	182.37	171.368
vnz_06480			1.05541	0.0353977					hypothetical protein	7.16512	9.15934	14.311	15.6979	17.1697	14.0606	4.36235	6.77573	5.52086	10.6677
vnz_06515			1.42649	2.11609e-08					homogentisate 1,2-dioxygenase	24.2547	26.771	31.4744	36.3597	53.5587	67.786	31.5875	28.8011	39.4312	45.2996
vnz_06520			1.20538	5.59011e-06					GntR family transcriptional regulator	42.5322	38.8356	42.1716	42.6582	87.0358	78.6943	53.177	43.5473	42.4696	49.0005
vnz_06550			-1.03078	2.95401e-05					hypothetical protein	447.217	583.814	347.568	386.487	191.999	233.975	519.575	528.389	534.683	618.202
vnz_06560			-1.22575	0.000467984					lipase	33.6459	41.8674	33.5537	28.6795	13.2308	13.2975	34.5947	32.602	33.565	30.1261
vnz_06565			-3.02653	7.43878e-25					glycosyl transferase	111.96	151.136	236.307	272.232	15.4768	9.83879	106.421	67.6878	148.189	169.753
vnz_06570	1.13616	5.20966e-07	-1.92345	9.78875e-08					family 2 glycosyl transferase	51.023	32.5024	98.7194	102.631	7.7155	9.95799	41.9725	32.8	89.5181	64.6575
vnz_06575			-2.01701	0.00150954					polysaccharide deacetylase	9.92814	9.13779	16.6569	19.8728	1.58604	1.33595	9.74686	4.44723	16.7203	11.8252
vnz_06635			1.47422	0.0114191					hypothetical protein	2.76902	2.66995	2.84431	3.07268	5.30829	10.1136	2.34817	3.30763	3.91883	0.883423
vnz_06640			2.30637	7.14663e-15					DNA polymerase III subunit alpha	21.9981	17.0465	17.0351	14.2744	117.913	59.2024	16.0422	19.7562	14.9212	14.1629
vnz_06645	1.31884	6.26969e-05	4.95362	2.66751e-79					DUF3533 domain-containing protein	5.96752	9.32055	18.8537	27.0125	236.887	214.621	3.63321	2.37609	2.86634	3.76927
vnz_06650			1.351	0.000664597					mycothiol acetyltransferase	7.16147	8.31343	11.5976	9.9459	16.5734	19.5337	9.19162	8.09205	8.94819	7.49244
vnz_06660			-1.04254	0.0126527					serine protease	21.0973	19.4819	21.0272	18.9712	8.2757	7.87022	18.6948	18.4641	20.1416	23.6357
vnz_06665			-1.13547	0.0049949					hypothetical protein	22.0733	25.7061	26.4524	25.3014	8.63576	9.09256	19.9527	20.1787	17.8509	18.4439
vnz_06670	-1.07576	0.0135497	-1.47853	0.00635282					F420-dependent methylene-tetrahydromethanopterin reductase	8.41957	7.1258	3.8272	1.90823	1.85524	2.34405	5.03771	8.14985	4.41018	5.61933
vnz_06700			-1.35654	0.000166115					amino acid ABC transporter permease	34.8888	41.7174	18.225	24.5881	9.14638	15.3481	25.5305	32.0578	22.4513	28.6358
vnz_06710			-1.20881	0.0267477					ABC transporter substrate-binding protein	11.9901	8.68374	11.5421	6.10718	3.51688	3.43842	8.61632	9.15687	9.34677	9.94994
vnz_06715			-1.38242	0.000733236					hypothetical protein	15.1416	17.8384	14.8793	15.3803	4.25728	5.90872	19.4975	15.7355	12.4002	10.1446
vnz_06730			1.65473	5.24476e-17					phosphoesterase PA-phosphatase	385.741	442.75	473.034	486.499	1027.82	1261.39	214.976	229.432	289.045	313.908
vnz_06760			1.15279	2.61298e-05					hypothetical protein	137.255	119.668	92.6054	95.4234	307.093	196.577	68.2188	73.8447	78.7411	82.1789
vnz_06765			1.40892	0.000364083					hypothetical protein	17.3467	19.5616	37.0813	41.4593	40.1445	49.8385	8.56313	12.3205	9.90834	10.4702
vnz_06770			1.34277	0.00454748					ABC transporter permease	1.59134	2.13041	2.77388	3.45761	3.88264	4.96402	1.78358	1.72807	1.52872	1.50771
vnz_06780			1.29377	0.00839859					peptidoglycan-binding protein	7.27857	7.76712	12.515	13.2361	19.4132	15.3301	7.51415	9.45036	7.94216	9.89434
vnz_06785					-2.26908	3.87084e-15	-1.53986	2.05128e-08	hypothetical protein	46.0746	46.7218	71.1985	69.8393	18.9049	26.4311	9.07987	5.79332	11.2109	14.0806
vnz_06790			-1.11327	0.00748234	-1.62305	6.6045e-07			hypothetical protein	150.846	111.329	227.545	224.384	63.3625	35.4863	36.6074	32.7612	62.7012	61.2507
vnz_06800			1.05773	7.35196e-06					1-acyl-sn-glycerol-3-phosphate acyltransferase	115.928	134.736	112.611	93.0003	201.395	255.067	153.94	109.161	95.1182	112.02
vnz_06820			1.31874	0.00299742					hypothetical protein	13.5314	12.8559	17.262	39.1216	27.3347	34.0668	19.9314	15.1206	9.80157	18.1965
vnz_06860			2.19266	0.000532848					nicotinamide mononucleotide transporter	2726.49	1468.63	1682.23	1553.64	15762.5	7574.4	4473.75	3703.85	3960.34	3393.64
vnz_06865			1.61259	2.78587e-14					pseudouridine synthase	89.5588	87.4444	117.707	126.059	209.81	267.345	76.9406	82.2786	108.331	92.7757
vnz_06870			1.3738	1.19604e-11					SMC-Scp complex subunit ScpB	527.947	457.692	613.446	587.74	1169.13	1069.37	268.141	463.206	645.976	476.215
vnz_06875			-1.13381	0.000519502					segregation/condensation protein A	42.8471	61.6565	43.528	41.3264	16.678	22.8283	52.4381	38.9706	40.508	39.5061
vnz_06890			1.29383	2.90651e-10					alanine dehydrogenase	277.838	268.717	273.013	241.544	518.163	656.152	242.392	271.317	303.393	297.134
vnz_06895			1.45719	3.92011e-12					hypothetical protein	50.0025	52.4457	94.1801	100.199	131.352	115.143	45.752	41.456	42.6848	50.3898
vnz_06905			1.7608	1.42002e-16					CTP synthase	139.703	128.511	148.663	169.698	342.672	461.296	117.494	107.768	113.698	122.159
vnz_06910	1.19425	5.06113e-14	1.51537	2.19785e-13					glucoamylase	46.5475	49.2392	109.292	122.073	121.803	118.327	25.8711	25.6622	25.7343	33.7102
vnz_06915			1.84782	4.92031e-20					FAD-binding protein	69.5937	73.3001	90.788	94.7895	210.975	242.228	51.9209	54.1657	58.4488	47.7278
vnz_06920			1.24333	0.000109933					hypothetical protein	8.77771	10.205	7.19728	10.2135	17.7128	22.3797	10.5477	8.41565	6.71254	8.59779
vnz_06970			1.54702	0.0213664					ABC transporter	2301.48	1511.13	4230.22	3903.96	8774.22	3540.04	1475.27	1408.74	1632.46	1347.08
vnz_06985			1.96348	3.3322e-18					hypothetical protein	61.7729	63.6904	86.7704	95.6028	235.87	197.928	72.367	65.3209	74.9071	68.2238
vnz_07010			1.01955	0.000134635					3-methyladenine DNA glycosylase	51.8364	61.8558	65.2089	71.186	89.6725	112.528	42.1085	47.8932	58.2563	60.1207
vnz_07055			-1.99898	5.58641e-15	-1.51931	6.0583e-11			chaplin	435.325	395.934	792.706	472.258	79.9018	92.4374	164.945	103.262	423.106	281.546
vnz_07100			2.45444	3.89277e-27					GntR family transcriptional regulator	61.6963	53.8477	76.4856	68.0081	309.958	258.364	44.6866	43.5193	49.5287	43.5525
vnz_07105			4.05359	3.46571e-66					hypothetical protein	37.4208	47.0563	70.8655	86.6768	704.377	588.088	33.7525	28.1441	23.799	22.6982
vnz_07145	1.28773	3.27218e-18	4.11749	1.06518e-76					signal peptidase	661.813	840.875	1965.46	1889.23	14022.7	9849.75	393.927	391.985	558.859	623.773
vnz_07175			-1.43586	2.60284e-09	1.03411	1.86698e-07	1.03638	8.04139e-11	peptidase S8	67.1166	74.3403	87.085	77.9941	21.1287	22.7444	176.558	131.163	149.929	142.909
vnz_07190			1.64918	0.000101018					lysoplasmalogenase	6.77076	10.4766	13.0529	12.6645	27.0882	23.3714	6.9899	4.57134	6.99921	6.57431
vnz_07200	1.06859	0.00111327							hypothetical protein	15.1581	10.7695	32.8251	30.8261	23.4508	13.5981	9.95734	14.93	14.7532	11.878
vnz_07220			-1.37073	3.53571e-05					acetoacetate decarboxylase	42.1153	46.1355	43.627	30.709	14.2923	13.7676	39.5481	55.1389	48.4009	40.0308
vnz_07235	2.2421	1.9826e-39							hypothetical protein	335.934	382.381	2145.14	1584.46	402.367	313.371	217.866	203.546	236.871	288.736
vnz_07250			1.92745	1.22692e-09					oxidoreductase	16.0741	13.5616	14.7483	15.9074	45.5799	58.1299	23.3957	24.6009	16.9194	19.8186
vnz_07255			1.16725	1.20151e-05					hypothetical protein	59.4169	63.0088	34.4413	38.5894	103.174	139.483	135.066	75.6029	55.4501	76.9239
vnz_07260			2.67875	7.08501e-09					hypothetical protein	3.36334	4.8779	5.49625	6.94236	21.1013	34.1491	6.98081	4.01754	5.65422	2.73136
vnz_07265	1.1385	0.0103007	3.21343	3.13237e-14					hypothetical protein	4.66908	12.733	26.1117	27.2782	62.3237	104.015	9.94937	11.1545	8.22311	8.49631
vnz_07270	1.41367	4.18229e-06	3.26034	1.14328e-28					hypothetical protein	41.5353	54.6126	123.253	181.997	358.942	507.01	20.7723	41.3453	54.8636	47.1159
vnz_07275	1.40413	1.74487e-07	3.65176	2.19085e-50					stress protein	26.0378	29.987	72.4879	97.1768	305.635	343.902	17.9257	19.6185	25.398	24.4526
vnz_07280			1.30034	0.0226301					hypothetical protein	3.85046	4.42992	11.5359	8.05241	6.76632	13.277	5.93396	6.3242	3.81452	6.80762
vnz_07300	1.07222	7.94491e-05	3.727	3.17599e-57					hypothetical protein	20.2449	29.0286	44.9471	69.5232	274.53	321.742	18.0993	14.0005	17.1707	17.4503
vnz_07305			2.22378	5.33265e-23					glyoxalase	86.436	87.525	137.546	157.479	377.881	346.388	78.506	64.8831	65.5087	94.2318
vnz_07315			2.40893	1.02015e-10					hypothetical protein	3.87158	6.81689	6.25344	9.65555	22.3733	31.4846	4.30434	4.02143	3.33517	5.01233
vnz_07330			-1.29903	0.00493457					cobalamin biosynthesis protein	14.5907	15.9698	10.1604	7.30433	4.2838	5.57167	16.9262	14.3669	10.4176	16.4392
vnz_07335			-1.16143	0.00117262					cobyric acid synthase CobQ	17.3644	23.9345	15.6823	17.142	8.36221	6.77273	26.0852	18.788	16.4544	17.9846
vnz_07360			-1.52004	6.57215e-08					aminotransferase	50.9666	53.9611	70.8582	78.8198	14.6876	15.6887	30.2695	23.0788	44.0009	39.1806
vnz_07365			-1.63528	1.51559e-13	-1.74298	4.57927e-17			hypothetical protein	197.859	208.289	296.787	338.882	59.2695	50.3841	68.9101	44.0449	124.524	119.417
vnz_07370	1.00565	1.56972e-08	1.7391	5.18377e-16					NADPH-dependent ferric siderophore reductase	80.1698	80.2603	173.503	167.028	240.306	232.08	69.1205	64.5775	78.7249	93.8391
vnz_07375			1.07174	0.00043434					penicillin amidase	13.7864	10.5466	16.6287	17.8657	19.4498	26.1404	10.9552	10.1588	10.5241	10.6627
vnz_07415			-1.22346	0.0315046					GNAT family N-acetyltransferase	13.9322	31.2639	19.0813	30.92	8.64843	5.89206	8.7247	11.8872	8.93854	5.92653
vnz_07470			1.03334	1.47036e-05					penicillin-binding protein	92.2516	76.2239	81.3445	86.127	168.643	133.481	68.8109	64.959	60.4078	61.6506
vnz_07485	1.13175	0.000201151	3.52836	1.44959e-35					PAS sensor protein	4.40931	8.45478	15.1917	16.6858	60.1085	78.3685	6.71131	4.82805	7.15892	6.15447
vnz_07490			2.6372	3.89056e-23					histidine kinase	4.58439	6.12973	5.73986	8.01324	28.1579	32.4095	4.74907	4.82224	3.25369	4.88987
vnz_07495			2.10476	0.00274051					hypothetical protein	2.28079	2.09922	0.683317	2.04419	11.6596	14.5781	5.20731	4.08664	2.2595	6.79148
vnz_07500			1.40848	0.0260761					hypothetical protein	1.84183	1.64384	1.4046	2.00093	4.92177	4.7315	2.75243	2.80011	2.21168	1.99432
vnz_07515	-1.46106	2.78106e-16	-1.53953	2.27787e-09					short-chain dehydrogenase	172.202	197.842	58.675	72.2101	41.5125	64.9198	246.691	241.644	171.935	271.316
vnz_07535			1.43701	5.57409e-07					1-aminocyclopropane-1-carboxylate deaminase	62.7318	49.2605	77.4144	68.2724	169.173	101.246	109.635	88.7609	91	79.4994
vnz_07540					1.21861	7.45881e-08			GntR family transcriptional regulator	37.7531	42.2422	27.2787	32.5098	34.7678	38.4746	108.25	94.5036	41.0675	47.9425
vnz_07545					2.27326	4.82869e-31	1.37225	1.13009e-13	Tat pathway signal sequence domain protein	27.2742	31.2286	52.8592	60.82	13.8427	12.9946	184.129	135.773	76.3619	81.7971
vnz_07560					1.57771	2.95522e-05			antibiotic biosynthesis monooxygenase	3.70748	6.49968	6.98184	6.3293	3.38445	2.13808	23.459	19.2961	7.34575	9.46261
vnz_07675	-1.08972	4.42532e-12							transketolase	2007.52	1907.63	1044.11	788.627	1332.45	1584.52	1560.55	1821.86	1084.9	1209.04
vnz_07795			1.16551	2.85593e-09					excinuclease ABC subunit A	108.781	116.62	126.463	130.876	203.044	237.989	103.717	100.535	109.225	112.42
vnz_07805			1.26563	2.18599e-09					Zn-dependent hydrolase	305.477	294.37	334.91	392.336	694.383	567.002	274.225	285.496	326.39	332.608
vnz_07815			-2.21098	0.000717854					hypothetical protein	28.6114	36.1756	42.5997	21.7581	4.43223	3.50001	26.9211	14.4992	46.9543	47.7613
vnz_07820			-1.14178	0.0067542					hypothetical protein	10.8602	10.9242	10.7745	9.46769	5.46081	2.51548	18.3728	16.0563	14.5803	17.4945
vnz_07825			1.16943	8.51659e-08					tellurium resistance protein TerC	83.0706	99.863	116.03	115.479	170.684	188.584	111.818	79.653	73.4002	92.5491
vnz_07840			1.2445	1.53667e-10					excinuclease ABC subunit B	130.952	141.34	146.675	163.414	263.286	299.764	112.753	116.066	115.747	122.103
vnz_07850			1.95904	1.39786e-16					cysteine methyltransferase	61.2932	65.8161	61.0778	58.9158	240.536	198.574	69.6656	69.2363	55.0011	49.0997
vnz_07925			-1.28667	0.00232761	-1.07092	0.00298571	-1.02718	0.00374305	hypothetical protein	26.1423	26.3407	28.6904	26.6367	8.7922	8.5167	9.29844	12.8196	8.72365	11.4717
vnz_07930					-1.35073	4.83761e-06	-1.37652	1.01065e-06	hypothetical protein	39.9738	43.7996	55.0327	49.4756	26.4559	26.5747	17.8184	11.0846	13.8288	12.0447
vnz_07935			1.82436	3.21368e-07					hypothetical protein	6.13468	5.87584	7.88965	8.2251	20.0786	19.3287	7.65216	5.18318	6.52211	4.67817
vnz_07940			2.23734	3.99738e-22					ATP-dependent helicase	9.8706	10.558	11.4292	10.0422	40.9129	45.1412	10.7806	11.0736	9.42611	9.13522
vnz_07945	1.36859	1.3573e-07	1.82564	1.05411e-10					hypothetical protein	44.8084	57.0505	120.82	176.036	148.176	175.61	31.2024	42.8193	45.1301	63.3771
vnz_07955			1.31922	3.05258e-07					hypothetical protein	83.0706	102.55	126.216	152.452	183.262	224.894	115.151	105.135	160.019	126.624
vnz_07965			1.29827	5.18939e-09					proteasome protein	292.801	247.158	255.412	228.597	651.241	514.267	298.608	309.658	384.087	374.218
vnz_08075			-1.10762	6.46208e-05					lysine 6-monooxygenase	46.0916	43.2056	47.9889	48.8176	18.3759	16.4548	31.1709	20.3855	28.3997	31.0105
vnz_08080			-1.07621	0.0173948					aspartate aminotransferase family protein	10.4342	13.1418	12.3397	11.3207	3.50925	5.54232	8.02445	5.90391	6.3472	8.3807
vnz_08125					1.8009	2.70163e-09	1.32903	4.99198e-05	hypothetical protein	4.12773	4.29801	6.1458	5.97906	2.55773	2.86134	19.5336	17.7801	11.4002	15.8294
vnz_08130			-1.29467	0.0327968	1.09767	0.00192633			ribonuclease	17.383	17.5034	16.5584	24.5015	5.12672	5.39791	41.1121	47.9173	32.3809	35.8346
vnz_08210			-1.38724	0.000108398					glyoxalase	66.6999	91.413	99.7696	102.98	25.5109	23.5847	88.0356	72.6951	86.8171	71.7611
vnz_08230			1.02795	0.0361618					alpha/beta hydrolase	6.60623	6.01494	10.4706	10.6959	10.077	13.7644	6.81158	11.455	8.44461	7.29741
vnz_08240			1.40415	3.47571e-13					glutamate synthase subunit alpha	116.805	113.417	152.145	147.143	244.367	289.098	72.7359	74.3602	122.682	133.82
vnz_08245	-1.35727	7.46415e-06							hypothetical protein	17766.5	13899.3	6336.6	4659.19	8243.61	7784.2	12924.6	16212.3	9322.1	9942.42
vnz_08250			1.76215	1.43422e-05					hypothetical protein	5.33787	5.84874	3.42688	3.18943	19.2475	16.4177	10.7942	5.92071	4.78443	7.3796
vnz_08260			1.06824	0.00077345					hypothetical protein	16.2751	16.3412	28.3692	30.2541	34.0361	26.5456	12.1608	10.2113	8.25159	9.79031
vnz_08290					-1.2231	2.58299e-08			hypothetical protein	86.7675	98.2894	159.695	168.048	105.008	107.156	40.9863	34.6399	53.505	54.8258
vnz_08295			1.0086	0.000150731					tryptophan synthase subunit alpha	53.9575	59.5107	66.8446	77.5396	114.931	84.8607	43.6627	51.3991	59.5436	57.2848
vnz_08315			1.43743	6.84626e-07					hypothetical protein	60.5401	75.9827	69.8023	92.0776	129.538	199.957	62.4085	73.9593	72.6971	83.9892
vnz_08340			1.95783	3.16111e-18					TIGR03085 family protein	78.2193	78.7703	72.6282	91.333	239.994	302.102	50.985	64.1911	65.856	66.6734
vnz_08345			1.65229	6.00063e-07					MFS transporter	9.50145	11.284	11.7537	10.9882	23.5026	35.8815	9.37694	7.32231	10.3237	9.58289
vnz_08355			1.20945	5.69308e-06					imidazole glycerol phosphate synthase subunit HisF	127.086	114.349	130.627	115.254	302.047	189.936	133.722	137.105	155.592	127.512
vnz_08360			1.15556	8.33296e-06					hypothetical protein	387.841	324.117	387.795	328.7	844.157	551.344	348.545	399.615	396.008	370.551
vnz_08385	-1.21114	1.04854e-13							histidinol dehydrogenase	549.559	425.556	213.586	205.104	274.41	327.26	354.112	471.722	367.402	383.613
vnz_08430			1.07822	1.99199e-08					DNA polymerase III subunit alpha	213.101	219.981	252.163	254.467	368.247	428.433	160.325	153.256	168.053	170.735
vnz_08440			2.76971	1.15589e-34					hypothetical protein	826.664	753.987	633.283	644.715	5787.57	3903.18	1278.69	1207.34	1213.5	1366.57
vnz_08470			1.29318	1.51485e-05					GNAT family N-acetyltransferase	47.0632	49.7892	51.5379	53.3325	85.5549	126.113	57.4306	55.7329	39.6572	48.324
vnz_08475			1.27703	1.69346e-10					RNA pseudouridine synthase	256.393	285.207	233.1	260.869	608.98	535.684	249.797	270.629	188.769	238.881
vnz_08485			1.76207	1.66548e-09					DNA-binding protein	23.6523	22.5757	46.7162	45.2764	83.6872	57.4656	26.0005	32.7002	28.3493	27.7152
vnz_08615			1.1887	3.52087e-06					hypothetical protein	17.6565	16.8899	15.4084	18.7194	31.5916	37.8926	14.0575	19.6849	21.6479	21.5695
vnz_08650			1.28237	8.09561e-12					DNA-binding protein	1341.58	1300.04	1074.93	1141.97	2780.04	2827.96	1311.42	1362.09	1281.43	1289.12
vnz_08760			1.04746	1.87715e-05					hypothetical protein	88.2961	93.9726	93.1716	92.4429	166.27	163.5	93.8376	121.338	109.405	93.0684
vnz_08785			1.30929	6.47608e-12					alpha-(1-2)-phosphatidylinositol mannosyltransferase	673.785	615.05	642.221	565.973	1344.95	1447.39	590.148	571.486	589.381	668.032
vnz_08800			1.31393	0.0019301					PadR family transcriptional regulator	12.1578	19.3081	14.1412	18.802	26.0488	45.7111	14.6952	20.9296	19.3653	18.6334
vnz_08815			-1.24211	2.35622e-09					hypothetical protein	278.484	277.175	167.95	151.27	92.9059	106.337	502.374	454.913	446.433	423.235
vnz_08885			-1.25064	1.62699e-08					cytochrome c oxidase subunit I	1901.49	2051.92	1411.25	1582.46	569.431	837.402	1966.74	1891.51	1650.37	1774.45
vnz_08890			-1.21532	5.14026e-10					cytochrome c oxidase subunit II	2285.98	2505.26	1696.69	1767.56	788.786	963.816	2247.24	2090.82	1741.35	2081
vnz_08945	-1.005	4.26984e-15							phage shock protein A	1754.23	1993.66	933.669	945.157	1620.18	1871.45	1056.81	1446.05	1363.52	1368.82
vnz_09000			-1.6483	5.07908e-05					endo alpha-1,4 polygalactosaminidase	28.4458	25.5995	28.9757	32.0104	7.27086	6.37955	23.8132	20.3873	24.4229	16.5876
vnz_09015			-1.4943	2.14157e-05					glycosyl transferase	21.829	20.2035	21.6292	19.2367	4.98733	7.22033	13.9213	12.2363	17.0747	15.433
vnz_09020			-1.14927	4.00687e-07					hypothetical protein	68.756	69.8482	55.0036	58.2227	26.8852	25.979	55.6388	47.4286	56.1755	46.099
vnz_09060	1.02391	4.50502e-12	2.4018	6.33545e-33					polymerase	459.412	455.314	884.024	1065.85	2377.37	1907.45	828.483	592.223	708.692	979.144
vnz_09065			1.37997	1.20117e-06					short-chain dehydrogenase	27.2977	35.5746	33.5817	37.8176	80.2708	64.3629	31.3273	24.5277	25.8463	34.8873
vnz_09070			1.01728	0.037716					TetR family transcriptional regulator	6.60437	10.8064	5.93595	5.91927	17.2327	14.8117	9.04713	9.86125	4.36182	6.14555
vnz_09100			-1.66924	4.37158e-10	-2.29203	1.06045e-26			regulator	161.376	170.937	220.152	234.277	30.5893	56.446	38.4214	22.1061	95.8241	88.3538
vnz_09110			1.12619	3.61526e-09					lipoyl synthase	793.232	767.703	748.258	756.826	1397.41	1573.85	596.674	627.101	706.814	741.743
vnz_09160			1.42483	0.00238039					MarR family transcriptional regulator	16.2394	10.2199	17.465	15.9232	44.7014	22.9727	20.1543	17.9059	18.7004	17.3585
vnz_09185			1.1506	3.87782e-06					glutamine synthetase	36.7976	39.513	70.5565	80.0325	69.6015	79.2251	70.5711	68.5701	63.6733	79.7135
vnz_09215			1.72724	5.73666e-07					protein tyrosine phosphatase	13.0377	11.927	17.8968	24.0786	31.2041	44.9758	12.5561	9.06102	10.959	10.9408
vnz_09220					-1.37052	2.01064e-05			hypothetical protein	9.02023	12.1765	11.6205	13.3844	12.6808	14.3631	4.25614	2.69369	4.96447	7.16251
vnz_09225					-1.34254	8.09422e-05			metal-dependent hydrolase	24.6731	20.8001	23.9115	26.6646	13.1615	20.2091	8.42525	6.6633	17.0037	17.5686
vnz_09295			1.34392	5.82827e-11					hypothetical protein	274.659	312.137	349.705	400.56	576.801	726.971	227.603	240.94	286.746	277.705
vnz_09305			1.04855	0.00613961					amino acid transporter	6.05182	8.66452	8.46116	9.79339	12.4072	14.76	7.02364	6.77715	7.1611	9.01021
vnz_09375	1.02166	0.00202475							conjugal transfer protein	7.18088	9.22218	20.8132	17.3622	14.2995	13.4829	4.27027	5.38596	7.2793	3.97812
vnz_09430			1.50376	0.0489092					DNA-binding protein	3.42118	5.24806	16.3996	9.19887	19.6755	10.3582	10.9353	8.17328	11.2975	10.1872
vnz_09460	1.44175	3.52296e-13	3.98539	1.05138e-74					CBS domain-containing protein	76.4024	105.411	249.216	284.712	1193.68	1430.81	53.2596	52.922	81.213	69.3277
vnz_09465			2.80898	4.10759e-13					alpha/beta hydrolase	3.47758	6.25922	5.00098	7.75745	31.7035	34.9403	3.59934	4.98481	3.6748	2.76137
vnz_09470			1.39551	0.024663					hypothetical protein	2.76384	3.73093	7.61794	5.94512	6.71125	10.7853	3.02888	3.30144	5.47609	3.29194
vnz_09475			1.41992	8.93412e-09					amino acid:proton antiporter	30.6831	35.7634	43.5396	51.7019	66.6139	90.3496	28.1385	35.8845	33.5763	34.5963
vnz_09550			1.18874	2.8496e-07					hypothetical protein	291.143	262.14	345.109	348.867	587.451	519.519	339.582	367.619	444.134	415.798
vnz_09555			1.17012	1.14539e-08					type I methionyl aminopeptidase	298.313	316.931	338.135	391.399	538.501	671.211	278.294	267.782	278.282	279.071
vnz_09575			-1.41364	9.73314e-09					peptidase M75	86.4716	88.1619	76.2422	79.7607	25.422	29.6425	114.251	102.309	74.9157	81.5044
vnz_09580			-1.56466	1.41861e-09					peroxidase	71.4826	64.6956	68.888	70.4741	19.2229	19.2377	98.0579	98.1948	60.98	67.8469
vnz_09585			-1.18361	7.51475e-07					iron transporter	121.632	138.434	117.126	124.258	49.5234	46.9288	154.923	159.949	118.578	133.335
vnz_09620			-1.50206	7.01078e-13					oxidoreductase	232.98	244.843	143.85	139.099	72.9854	69.2594	191.674	233.543	222.938	225.29
vnz_09625					1.40919	2.37314e-06			alkaline phosphatase	6.35229	6.51985	7.33568	7.31508	4.5758	4.3516	23.8377	16.5554	8.69579	8.25388
vnz_09635	1.31799	1.27758e-09							hypothetical protein	76.7708	77.6712	193.132	228.306	38.1972	46.5264	59.4067	53.9021	48.7676	52.351
vnz_09735			2.68545	5.3848e-14					hypothetical protein	4.03245	5.37889	3.99201	3.56177	29.5769	28.3104	3.36239	3.14139	2.779	1.82721
vnz_09740			2.46422	2.91036e-16					ribonuclease II	5.92128	7.26654	8.3575	9.59198	32.1199	34.8813	6.48911	7.85893	7.82136	5.87724
vnz_09745			1.36687	7.16497e-10					hypothetical protein	78.6204	88.5937	66.9598	71.4988	196.217	181.645	88.2822	87.1205	89.1533	96.8084
vnz_09760			1.08809	1.6689e-05					bifunctional RNase H/acid phosphatase	39.241	46.6027	37.1656	40.9942	91.4037	68.1336	44.6225	44.9081	40.6304	50.6967
vnz_09765			1.18009	1.89274e-06					hypothetical protein	68.8357	58.3951	60.3464	65.6977	137.274	116.561	57.3792	67.877	57.0566	64.3115
vnz_09780			-1.38047	3.39221e-07	-1.77027	5.71271e-15			hypothetical protein	64.2681	88.4533	73.1185	73.1075	25.9924	22.7696	22.4369	18.2691	40.189	47.7215
vnz_09785	-1.01311	1.8876e-06							3-oxoacyl-ACP reductase	69.5206	70.7671	33.2287	34.8162	25.9356	34.0668	54.1312	45.8417	41.6681	42.4791
vnz_09840			-1.04877	0.0069145					hypothetical protein	41.0644	47.1575	40.1815	55.3757	17.8147	17.2362	44.383	36.4514	31.3506	56.0903
vnz_09845			-1.29342	0.00656357					hypothetical protein	13.4788	14.3836	19.4303	20.3094	4.74345	4.20578	15.1639	14.9339	13.9336	16.5778
vnz_09850			-1.29354	0.00018075					hypothetical protein	19.9691	17.8602	17.1706	15.2349	5.91162	6.83158	24.7278	21.0233	17.5847	20.4925
vnz_09855			-1.18068	0.0313705					serine/threonine protein kinase	5.32362	6.96863	7.37216	4.80672	2.41909	1.7511	9.39944	7.34832	5.93806	6.1647
vnz_09890			-1.55277	1.78923e-05					hypothetical protein	63.2919	69.3863	58.656	56.9785	15.0991	21.5756	73.6001	54.4341	44.5875	61.5648
vnz_09895			-1.38323	3.71571e-05					DUF397 domain-containing protein	113.259	128.362	131.736	144.901	35.7611	40.3423	127.771	109.027	88.0017	116.054
vnz_09900			-2.08632	5.30181e-21	-1.00064	1.60803e-06			transcriptional regulator	263.008	320.291	378.437	414.523	60.8806	53.267	166.459	117.278	240.761	222.76
vnz_09905			1.23419	0.0013242					hypothetical protein	28.3883	27.4134	25.0968	29.4755	74.9406	43.836	39.9508	44.4723	38.7272	31.8725
vnz_09935	1.78065	6.44524e-10	2.34523	6.75724e-12					hypothetical protein	19.2628	18.9957	58.535	103.176	117.816	64.3381	29.5288	31.2273	34.0768	34.3127
vnz_09955			-1.05089	0.000438793					TetR family transcriptional regulator	73.3949	84.9643	74.7799	67.1129	28.102	35.9861	74.6259	63.1799	74.9667	87.5957
vnz_09960			-1.14693	0.000420599					hypothetical protein	62.6002	69.1826	60.9273	87.2077	24.3107	25.1313	67.2767	64.4484	74.008	80.3287
vnz_10010			1.66348	2.4197e-05					hypothetical protein	17.0038	32.4596	32.2638	35.5598	51.9134	92.7939	22.8616	14.6692	12.4779	20.3934
vnz_10030			-1.24086	0.00408069					methyltransferase	26.6791	29.2573	22.4484	31.8821	6.89183	12.2213	24.6238	20.6806	14.246	17.7477
vnz_10050			2.78415	8.42586e-30					EmrB/QacA family drug resistance transporter	10.2586	9.77915	13.7207	15.9808	55.2522	70.5001	8.11391	10.6129	13.0665	9.95502
vnz_10065			-1.595	0.00237312					hypothetical protein	16.9167	17.1807	23.069	18.8216	3.72757	4.7097	29.8328	25.4332	20.0336	26.0549
vnz_10085	1.4845	0.000369751	1.41474	0.0200176					hypothetical protein	8.43892	12.4274	47.5315	43.3641	33.4338	22.7112	8.4775	15.1206	22.2938	5.02569
vnz_10090			-1.04941	0.00365499					GntR family transcriptional regulator	34.2727	38.6821	42.5709	43.0492	15.9858	13.1285	40.2095	45.4215	44.94	39.853
vnz_10115			1.204	5.2835e-07					hypothetical protein	2984	2221.4	2034.75	2093.58	6009.46	4537.7	1875.84	1946.52	2195.94	2187.43
vnz_10260	-1.32068	1.78509e-12	-1.28248	3.73938e-07					hypothetical protein	343.212	358.729	141.531	132.556	105.071	137.848	333.697	353.853	190.474	246.751
vnz_10265			-1.07003	0.00192608			1.18386	2.80807e-09	hypothetical protein	128.14	109.504	116.259	132.052	59.6717	34.2064	142.608	218.133	298.773	266.475
vnz_10325			-1.05181	0.00203226					NUDIX hydrolase	79.1149	102.8	141.1	135.142	29.7383	43.2097	70.5514	78.3824	96.5107	93.5389
vnz_10340			-1.21937	2.84133e-05					hypothetical protein	363.762	326.219	419.96	374.195	90.2543	158.68	177.662	77.1945	336.167	208.302
vnz_10390			-1.36604	0.00375282					hypothetical protein	68.2366	81.3121	74.6631	87.4531	18.9582	26.6147	75.864	46.0705	69.2326	91.287
vnz_10395			-1.4117	2.18122e-09					hypothetical protein	211.401	202.655	143.611	136.681	66.5173	64.4157	168.415	185.361	158.291	140.63
vnz_10425			-1.57738	6.71532e-08					hypothetical protein	87.5593	107.049	98.642	103.459	25.9848	27.8006	61.994	46.6152	49.3813	64.4487
vnz_10465	-1.27847	1.80763e-19	-1.23908	5.56308e-09					phage capsid protein	397.968	380.85	169.065	151.27	154.979	124.172	306.613	349.743	225.514	264.68
vnz_10470			-1.15688	0.00161465					hypothetical protein	38.1722	33.2445	24.7909	28.2528	14.7928	11.5986	31.0372	36.7718	31.2286	29.3328
vnz_10480	-1.01644	2.90438e-10							phage capsid protein	278.762	247.623	135.29	124.715	194.487	135.893	232.654	209.271	124.747	165.423
vnz_10570			1.26404	0.0435127					hypothetical protein	5.75381	7.06102	3.76107	6.87592	15.3755	15.4849	4.77695	1.87445	4.14554	4.67265
vnz_10580			1.33843	1.88854e-08					hypothetical protein	292.843	317.641	506.032	473.002	580.705	779.215	237.243	283.229	310.699	319.263
vnz_10590	-1.54035	1.80201e-23			-1.04136	4.83456e-08	-1.23995	3.45307e-15	hypothetical protein	645.578	683.507	231.502	218.355	318.629	459.161	273.927	361.579	258.075	265.488
vnz_10640			1.5856	7.65028e-11					ATP/GTP-binding protein	35.2151	30.5624	47.5239	42.6514	79.4692	96.053	41.4314	40.9279	28.7053	32.8276
vnz_10700			1.96243	3.15925e-20					TetR family transcriptional regulator	82.3989	82.4341	118.781	119.875	275.096	293.666	65.4352	80.5955	90.3055	86.6755
vnz_10710			1.62439	3.26366e-16					hypothetical protein	150.561	164.621	187.938	226.905	398.092	454.612	135.132	140.11	162.638	169.167
vnz_10810	1.03794	1.24437e-08							hypothetical protein	102.801	113.447	222.028	247.992	85.7906	146.074	84.0744	61.8569	88.1617	89.663
vnz_10845	-1.00641	7.44119e-06			-2.46995	2.02474e-23	-3.07857	1.93401e-30	IS5 family transposase	124	141.076	60.369	67.9173	66.5815	87.4845	21.2331	18.515	10.2369	7.69239
vnz_10850					-2.19233	4.51681e-16	-1.94324	3.47275e-13	hypothetical protein	125.546	110.14	69.6311	55.7964	87.5184	97.0346	23.2152	19.2106	22.6136	23.1717
vnz_10855			1.16237	9.62674e-08					ArsR family transcriptional regulator	260.957	256.912	240.38	232.723	459.196	556.206	144.947	122.709	153.698	181.215
vnz_10860			1.17102	3.36709e-07					hypothetical protein	359.973	309.714	377.345	357.376	701.706	621.719	207.362	218.303	268.57	233.224
vnz_10890					1.6991	1.11979e-08			hypothetical protein	9.10218	7.53333	5.32713	6.57697	8.65694	8.54519	35.1833	32.1123	16.217	23.0064
vnz_10895			1.21229	8.75412e-05					rod shape-determining protein	21.2761	20.1857	25.2827	29.6985	50.498	34.8848	26.6146	25.4145	24.7971	24.7558
vnz_10905			1.31993	2.02579e-05					MFS transporter	15.0549	19.7948	31.8489	42.9578	31.0203	46.5111	13.4682	12.4781	18.0596	16.0103
vnz_10930			-1.0481	0.000175764					AfsR family transcriptional regulator	16.7113	17.3057	10.0466	8.69141	6.59878	7.24667	28.2921	25.1346	17.3803	20.0036
vnz_10960			1.60514	8.11987e-10					MarR family transcriptional regulator	82.9478	81.5307	109.297	116.506	178.356	268.197	67.4945	64.3329	85.1594	91.3053
vnz_10970					1.29726	5.49267e-12			phospholipase C, phosphocholine-specific	32.6161	27.7802	28.3462	27.3832	20.1925	20.5147	81.0903	78.8036	58.094	51.9994
vnz_10975			1.8209	2.30465e-08					hypothetical protein	33.7279	45.9895	45.9081	62.6975	90.4671	166.412	52.4773	42.7753	31.9006	47.7358
vnz_10985			2.11509	5.02311e-16					hypothetical protein	76.952	82.7003	117.865	165.962	244.411	379.269	59.0486	81.0419	79.3915	83.385
vnz_10990			2.46077	8.83701e-13					hypothetical protein	10.0819	13.4034	24.4996	30.1202	46.5286	75.369	11.2533	10.3703	10.7276	11.6747
vnz_10995	1.10256	8.86298e-05	2.89348	9.69704e-29	-1.27165	0.00118417			amphi-Trp domain-containing protein	30.491	32.8827	73.08	79.4997	217.867	213.228	9.28193	11.5888	16.4762	18.5712
vnz_11000			1.91131	2.90516e-07					chloride channel core	4.98175	6.4629	7.16407	7.99442	15.6441	24.5158	3.89963	3.91049	5.26427	3.60256
vnz_11020			1.29799	1.00578e-05					hypothetical protein	80.9406	102.317	129.088	164.361	157.888	242.398	84.4786	74.149	99.6789	101.48
vnz_11080			1.58038	9.38398e-08					nitrite reductase	18.9876	17.3681	23.0705	20.6946	62.3514	35.0131	19.7487	21.6308	21.3649	19.8934
vnz_11085			2.61831	3.75091e-25					cation tolerance protein CutA	35.6017	46.2791	39.8203	39.3933	186.38	268.986	41.1833	40.6365	32.0473	31.8032
vnz_11120			1.9589	1.84134e-11					hypothetical protein	25.0921	27.116	43.0854	56.8382	87.5891	96.2539	37.622	33.5516	18.798	23.9761
vnz_11125			-1.13988	0.00576822					class F sortase	29.4953	36.1963	40.1333	46.9966	9.81654	14.4701	30.3035	35.2324	22.7267	28.8185
vnz_11130			-1.00963	0.00214923					hypothetical protein	63.7751	68.7776	74.6902	73.3257	34.8869	19.829	60.8897	64.0605	46.9063	51.4318
vnz_11175			-1.53091	4.50468e-14					hemoglobin	1701.71	1992.53	1142.27	1175.87	482.094	597.305	1651.96	1792.8	1991.95	2140.95
vnz_11195			1.43437	7.04901e-14					tRNA dihydrouridine synthase DusB	184.879	202.967	186.627	201.627	445.737	470.212	142.069	141.855	174.463	170.361
vnz_11200			2.16984	6.23584e-17					MFS transporter	14.9765	15.1826	17.9476	18.5197	52.594	69.9211	13.9151	16.8006	13.7616	18.4198
vnz_11205			1.05971	0.000609999					DNA-binding protein	21.1679	24.4184	19.5328	15.4306	36.792	47.2834	16.4318	24.5267	20.1315	19.8549
vnz_11210			1.77295	0.000235655					MFS transporter	2.48204	3.04593	1.98296	2.96608	6.69663	11.8751	4.65935	4.44723	2.3678	2.25828
vnz_11240			1.16994	0.00150447					ABC transporter	16.0702	13.9565	9.18474	13.8861	25.2776	35.9298	15.3534	17.4241	7.83765	13.6194
vnz_11245			1.18592	2.26487e-05					ABC transporter	30.7964	30.7557	25.1979	31.4723	53.4731	70.5915	27.9307	24.8627	21.8823	27.5106
vnz_11265			1.16559	9.48016e-05					hypothetical protein	352.501	305.291	205.422	218.501	844.833	461.321	445.55	438.917	402.913	469.85
vnz_11290					1.30245	0.00301425	1.74767	3.57309e-24	hypothetical protein	64.3879	61.5317	129.04	111.652	31.5149	26.1769	309.524	154.151	221.852	225.993
vnz_11325			1.22981	2.70791e-06					beta-xylosidase	76.9767	64.2012	97.031	101.358	175.804	116.241	86.181	82.0734	80.589	80.6488
vnz_11330	1.31595	7.96302e-06							hypothetical protein	32.8327	26.214	108.084	63.8171	52.0718	47.9064	29.6231	32.6037	44.9359	37.1038
vnz_11360			1.18937	5.55657e-07					rRNA maturation RNase YbeY	590.979	496.441	769.448	678.438	1267.9	908.619	608.305	641.714	738.313	639.754
vnz_11370			1.04797	3.52874e-06					sugar kinase	88.4051	83.71	87.8457	92.0599	168.716	142.249	105.685	88.575	89.8774	80.337
vnz_11405					1.02523	0.000165582			16S rRNA (uracil(1498)-N(3))-methyltransferase	25.7761	23.4893	26.9139	30.498	31.3116	22.322	50.8091	60.3604	43.4863	32.2972
vnz_11440			1.58292	4.62542e-12					coproporphyrinogen III oxidase	175.046	145.774	120.001	125.145	485.72	362.886	153.438	148.101	143.173	144.307
vnz_11445			1.1939	4.76508e-06					long-chain fatty acid--CoA ligase	44.3852	41.6893	72.0922	64.0361	104.664	68.569	66.8499	65.4581	80.53	80.2325
vnz_11450			1.00161	2.55289e-06					elongation factor 4	397.041	415.004	451.143	452.335	603.571	815.942	398.123	397.315	406.182	431.321
vnz_11455			1.16501	1.54591e-08					30S ribosomal protein S20	4638.09	5352.33	4850.88	5348	10801.8	8707.13	4654.61	4281.33	4274.96	5282.27
vnz_11460			1.47604	3.00442e-10					DNA polymerase III subunit delta	42.3864	53.4284	70.5618	77.2395	113.244	121.04	49.744	49.9437	56.7478	57.3957
vnz_11470			1.26961	5.5113e-09					hypothetical protein	143.632	129.975	85.5527	89.6416	312.931	265.251	218.749	232.918	166.077	256.361
vnz_11505			1.18798	3.36016e-08					hypothetical protein	129.888	120.718	94.1249	90.8229	255.984	243.872	146.476	123.576	118.855	154.404
vnz_11545			1.06237	4.54353e-06					histidine phosphatase family protein	88.2603	87.291	101.943	97.493	159.921	160.958	100.224	89.475	75.9318	86.8834
vnz_11550			1.08355	3.86298e-06					ribosome silencing factor	250.733	301.225	319.438	353.449	429.849	593.985	279.743	254.433	264.739	303.233
vnz_11590			-1.02489	1.28691e-06					hypothetical protein	521.613	523.165	660.403	717.23	202.221	234.454	489.649	572.67	648.633	596.801
vnz_11660			2.03863	1.06009e-14					hypothetical protein	28.6389	29.8735	31.2316	29.4327	97.7247	118.694	31.6468	28.7359	29.1282	25.1569
vnz_11665			1.55578	9.13771e-16					B12-binding domain-containing radical SAM protein	212.283	213.113	227.074	226.671	497.513	599.343	174.929	174.098	184.079	180.855
vnz_11690			1.83753	1.10355e-19					rod shape-determining protein MreC	82.2607	81.5894	98.8052	109.076	258.986	257.017	88.5026	87.7173	76.4074	80.5304
vnz_11695			1.85757	2.16262e-18					rod shape-determining protein	440.996	366.654	546.999	576.829	1429.82	1157.27	314.846	368.453	412.353	349.766
vnz_11725			1.33316	1.08939e-06					hypothetical protein	23.8394	20.8085	25.7522	25.6798	46.7736	53.3141	21.7712	18.8506	15.7446	14.9971
vnz_11730			1.78958	0.00154338					DNA-binding response regulator	2.9626	2.97464	4.51862	3.86222	9.98196	11.5972	4.42732	1.93029	2.13451	1.60395
vnz_11815			-1.13901	0.0137616					biotin transporter BioY	23.9742	24.3213	21.0689	17.9538	8.17053	9.463	19.8509	15.2733	13.5114	10.9461
vnz_11820			1.662	7.01689e-15					amino acid transporter	73.1556	69.2652	58.61	58.9365	215.702	181.21	60.3033	67.5844	52.6582	54.6626
vnz_11850			-1.21609	1.21851e-08					peptidase	178.112	193.568	189.223	195.424	65.2188	70.2294	170.377	173.966	188.432	164.289
vnz_11925			-1.2238	1.59436e-08					hypothetical protein	4852.66	5270.4	3139.72	3256.29	1529.43	2143.74	5496.43	6602.32	4901.7	5069.92
vnz_11940	-1.21503	3.91036e-12							hyaluronidase	66.1876	77.4537	34.4185	26.4123	33.7601	64.5711	97.5225	74.4734	43.0107	74.6112
vnz_11985			-1.47384	7.35196e-06					hypothetical protein	25.9284	27.2502	29.7975	30.0316	6.79733	8.94612	18.4575	16.0418	14.7532	15.6393
vnz_12000			-1.32604	0.0193724					hypothetical protein	17.5063	25.8904	24.2069	24.1389	6.31043	6.64424	24.5962	21.9838	26.0885	19.381
vnz_12005			-1.12499	5.62331e-06					serine/threonine protein kinase	43.2299	44.6043	44.5633	49.5541	18.1301	15.8135	45.229	41.5114	43.1313	42.8667
vnz_12030	-1.01037	1.84842e-11	1.19789	1.14701e-08					globin	931.563	834.246	430.368	448.768	1934.73	1606.82	679.484	713.467	712.781	785.963
vnz_12060			1.43891	6.97709e-10					thioesterase	816.861	700.861	615.082	578.491	2123.32	1501.07	1007.91	810.959	679.263	908.453
vnz_12075			1.73058	1.01873e-11					hypothetical protein	145.108	189.442	239.569	218.604	413.319	573.319	130.405	125.39	140.695	133.303
vnz_12100	1.00514	0.000739186							single-stranded DNA-binding protein	22.2377	22.6716	54.9387	46.1988	32.3553	32.2254	11.2478	15.1206	16.2684	17.8276
vnz_12105	1.60651	7.91193e-13							ATP-binding protein	9.96642	11.3481	39.2785	33.1518	19.4342	15.2084	9.3833	9.94129	13.7074	13.1557
vnz_12110	1.24842	5.56845e-09							ATP-binding protein	15.0639	18.343	41.4226	44.5159	12.5362	18.8562	8.63818	8.92728	13.2652	16.1689
vnz_12155	1.13221	0.00505432							hypothetical protein	2.15768	3.2363	7.32625	7.87866	2.91075	4.67773	4.15993	5.15474	3.64174	5.35408
vnz_12185			-1.14073	4.85723e-07					XRE family transcriptional regulator	199.234	205.814	170.88	172.46	71.7608	83.8415	230.755	200.333	276.829	257.029
vnz_12205			-1.27417	1.06649e-05					hypothetical protein	392.495	651.865	542.9	706.351	132.461	227.207	421.483	349.093	412.678	506.575
vnz_12230			-1.00038	0.00304758					hypothetical protein	57.0932	57.6529	66.8559	63.1592	26.2678	21.5113	61.0785	43.647	60.3311	51.0017
vnz_12240			1.0896	0.00564517					50S ribosomal protein L33	51.7843	59.3126	74.4692	37.13	104.419	108.394	42.0372	50.8601	38.0007	42.8326
vnz_12255			-1.14453	0.033929	1.35547	5.32896e-06			hypothetical protein	20.2859	21.9073	24.7965	20.8481	7.77772	7.09725	57.8011	69.3026	26.7954	16.3093
vnz_12260					1.34451	5.49825e-07			Tat pathway signal protein	9.50798	11.1456	13.6051	13.7364	3.62728	4.77394	27.9934	31.699	9.37238	12.2544
vnz_12280					-1.02028	0.000114537			potassium-transporting ATPase subunit B	23.7119	38.725	30.9011	30.7066	12.5596	14.1945	14.8208	14.2159	14.1718	16.108
vnz_12285			-1.02122	0.000144181	-1.35083	4.896e-11	-1.2262	4.47329e-10	potassium-transporting ATPase subunit A	61.6954	78.6509	65.0518	62.416	23.6106	34.6806	24.2661	28.4703	25.4571	28.8638
vnz_12290					-1.63055	8.09422e-05			potassium-transporting ATPase subunit F	90.7184	178.644	80.9048	105.889	45.8367	62.4558	32.754	20.1608	16.7203	21.9874
vnz_12310			-2.09582	1.17054e-22					transposase	175.894	188.551	128.636	152.528	34.3919	36.818	414.63	334.377	292.506	341.562
vnz_12315			-1.61363	3.57765e-15					transcriptional regulator	150.704	145.82	103.969	125.016	40.8623	40.8852	298.568	240.209	201.286	216.58
vnz_12335	1.90316	2.6641e-35	1.52138	0.0126476	-1.00999	6.68821e-05			hypothetical protein	84.9167	86.4092	347.322	341.619	359.279	150.107	48.1676	32.7612	68.623	61.2507
vnz_12395			1.20541	4.08055e-05					cation/H(+) antiporter	15.3911	18.8878	34.254	36.2223	33.3187	36.5605	12.0479	8.44201	10.3724	11.4575
vnz_12400			1.11338	1.78103e-05					copper-transporting ATPase	139.242	157.414	297.325	297.498	276.099	287.297	109.437	116.932	103.666	103.027
vnz_12480			-1.57055	7.30562e-09					aminopeptidase	53.3123	57.0448	66.8786	83.638	12.922	18.0229	83.4639	69.7993	74.4089	76.8321
vnz_12510			1.43035	6.47608e-12					sodium:solute symporter	78.319	78.7652	64.7075	61.9386	168.938	202.722	65.7095	85.4906	83.2652	78.4949
vnz_12515			1.31853	0.000420599					hypothetical protein	5.15297	5.63632	6.71223	6.02404	11.1669	13.265	5.21745	4.54955	4.73496	3.16886
vnz_12520			1.3492	0.000378276					hypothetical protein	14.0997	13.8424	14.644	15.7261	30.8336	34.1511	12.8765	14.2223	8.69126	9.79637
vnz_12540	1.05335	9.05522e-09							cation transporter	107.185	82.4806	196.078	223.627	112.442	109.952	72.833	97.605	98.6137	79.9366
vnz_12630			-1.02502	2.85097e-06					AraC family transcriptional regulator	500.655	496.1	379.047	366.539	234.576	180.598	978.766	845.977	697.966	774.15
vnz_12650	1.74313	4.46628e-07							sugar-binding protein	3.53982	2.78018	13.2353	15.9054	5.79066	5.90644	3.23273	2.87528	2.99245	3.37295
vnz_12665	1.01153	8.87484e-11	1.06672	5.35696e-07					aspartate-alanine antiporter	56.2971	62.1647	123.034	127.272	105.977	110.368	38.8432	43.6637	47.3892	56.4383
vnz_12675	1.18789	4.1409e-09							aspartate 4-decarboxylase	18.8725	21.8892	47.5775	52.1195	31.767	32.6732	17.2352	16.3577	20.0644	22.9583
vnz_12685	-1.27845	0.000138132							two-component sensor histidine kinase	13.7357	14.3774	5.64827	4.345	6.5399	5.6174	23.2434	15.9249	8.53804	14.4355
vnz_12690	-1.30842	3.61642e-15							DNA-binding response regulator	853.088	667.176	281.676	326.136	767.401	491.712	1507.28	1247.45	763.49	844.864
vnz_12700	-1.3596	5.03222e-15							spermine synthase	566.561	428.939	202.612	179.274	388.767	453.242	420.408	427.457	290.725	302.585
vnz_12705					-1.42128	0.000267817			hypothetical protein	24.8036	35.6868	34.3367	24.5303	25.1409	30.499	8.20151	8.68411	12.4273	10.8239
vnz_12710					-1.03777	5.49239e-05			transcriptional regulator	37.0309	38.7451	53.5711	43.0186	21.3062	25.6097	19.806	15.1558	26.5031	30.532
vnz_12725			1.24697	1.38953e-05					hypothetical protein	17.2614	22.5953	17.9278	16.5022	39.4987	44.0214	25.8228	19.048	14.3317	16.8883
vnz_12730			1.25591	7.35196e-06					hypothetical protein	14.2879	18.5484	17.264	19.0499	37.1241	31.9376	15.5287	11.9893	11.386	12.8338
vnz_12735			1.19366	2.67756e-06					helicase	27.0647	27.332	26.6905	26.447	49.9021	59.7497	31.6683	23.0681	20.4815	25.8141
vnz_12740	-1.30946	1.09746e-07							hypothetical protein	134.03	208.864	64.3754	64.8301	139.345	205.403	119.488	137.864	100.462	141.744
vnz_12745			-1.39319	1.57462e-09					hypothetical protein	251.654	312.543	337.506	402.06	82.8234	97.7995	188.614	166.037	273.605	269.169
vnz_12755			1.29979	1.2045e-07					peptidase M6	86.8177	62.2115	85.4884	74.0027	173.803	150.523	62.9298	86.1184	52.9277	54.0081
vnz_12795			1.3594	0.00023396					acyl-CoA synthetase	8.08224	6.98482	17.0522	16.5962	22.2588	12.867	11.3315	12.1019	9.77357	9.49097
vnz_12805			1.31688	1.56488e-06					membrane protease subunit	17.787	23.8289	35.3485	38.2604	43.9487	47.4701	16.3792	15.5809	21.7325	19.4201
vnz_12810	1.10132	9.09722e-08	1.27344	1.3864e-06					hypothetical protein	27.3584	23.5519	56.2745	61.484	47.8371	61.3569	17.2782	17.0716	28.7662	26.547
vnz_12825	1.17262	5.8453e-05	1.22696	0.000252157					hypothetical protein	19.5685	24.3895	44.7028	67.962	48.4548	43.2007	19.5463	20.453	30.6943	27.3136
vnz_12850					1.4575	7.84486e-05			2-aminoethylphosphonate ABC transporter permease subunit	6.21815	4.08796	6.65335	11.4116	2.83818	3.58598	20.0783	18.3039	9.38685	6.61276
vnz_12855	1.06208	0.0141476	2.10717	9.63992e-05	2.1368	1.57268e-10	1.34723	0.00028533	2-aminoethylphosphonate ABC transport system ATP-binding subunit PhnT	4.11219	2.63292	8.99894	10.042	24.9063	6.2552	24.1654	20.2889	15.5867	10.6477
vnz_12865					1.03085	0.0098977			FAD-dependent oxidoreductase	4.23074	6.23031	8.92332	12.3362	3.46046	3.41579	12.0548	13.9481	6.92955	7.81066
vnz_12870			-1.44179	1.09397e-05					GntR family transcriptional regulator	45.9855	49.4547	50.0717	47.5674	13.9027	14.9708	85.347	97.1615	49.6385	55.582
vnz_12875	1.76617	1.15607e-08							hypothetical protein	6.24308	7.92563	32.7644	28.0416	9.07929	8.69051	5.70147	4.11444	9.0995	8.33342
vnz_12975	-1.12521	8.96449e-12							hypothetical protein	820.429	1094.66	439.494	429.07	748.405	1006.88	1092.82	952.455	561.772	777.632
vnz_13000					-1.23505	1.07759e-05			HNH endonuclease	67.0836	125.276	106.607	137.328	116.673	122.452	35.4265	39.0208	59.3302	52.9782
vnz_13025	1.42368	1.32786e-20	1.19471	1.11358e-07					PTS sugar transporter	344.048	388.356	1012.28	1067.62	796.438	668.234	278.631	352.813	607.72	514.65
vnz_13030	1.66737	5.01155e-18	2.07309	1.80929e-21					PTS lactose transporter subunit IIC	34.4963	41.616	110.181	154.065	135.063	148.501	28.1664	33.3491	47.3035	43.0898
vnz_13040					-1.23835	7.24145e-10			MBL fold metallo-hydrolase	208.283	284.382	313.969	320.621	130.195	150.654	109.154	91.868	122.571	120.136
vnz_13075	-1.11692	5.91086e-13							diguanylate cyclase	328.94	369.029	155.613	164.764	176.967	245.105	406.507	432.321	252.767	345.074
vnz_13090			-1.67257	1.0523e-12					proline-specific permease ProY	245.768	344.575	275.365	303.804	66.1967	88.5453	204.536	195.242	199.667	249.449
vnz_13115			1.69599	2.18326e-11					hypothetical protein	115.021	150.115	143.674	164.361	321.998	440.576	113.379	109.77	150.322	133.193
vnz_13120			-1.07536	3.92205e-07	1.56427	3.11011e-21	1.13444	5.38942e-16	protease	96.0019	110.075	101.257	88.8218	40.4945	42.4244	359.188	292.714	223.84	230.592
vnz_13130	1.07153	1.26619e-11							hypothetical protein	151.901	181.034	339.275	395.339	165.199	191.298	153.84	134.631	160.451	176.503
vnz_13185			-1.1001	0.0110988					IclR family transcriptional regulator	33.4205	25.7694	42.5317	45.2397	8.6936	13.9292	24.8491	13.0715	21.8771	23.7781
vnz_13195	-1.24643	3.61642e-15							death-on-curing family protein	775.447	970.001	385.031	342.379	551.399	446.639	558.597	607.709	458.852	495.616
vnz_13200	-1.4054	5.92773e-27	-1.28475	2.47718e-08	-1.188	4.05374e-12	-1.19387	5.24447e-19	CopG family transcriptional regulator	5123.81	5715.21	2120.35	1960.87	1488.59	2270.27	2039.43	2641.59	2287.19	2178.58
vnz_13250			-1.02597	2.58978e-06					hypothetical protein	87.2004	90.9346	82.4224	88.0616	39.0315	35.1465	115.378	106.803	104.042	106.666
vnz_13255			-1.62769	9.29301e-10					hypothetical protein	170.752	200.604	159.336	209.493	49.464	50.2424	193.363	152.294	186.45	197.277
vnz_13260			-1.15633	2.36188e-07					type VII secretion-associated serine protease mycosin	158.684	159.802	154.6	146.204	65.6008	55.2159	191.242	169.835	173.403	188.464
vnz_13270			-1.1869	1.74243e-05					hypothetical protein	293.033	424.166	286.155	377.685	102.949	160.932	361.069	339.231	418.551	474.218
vnz_13310			1.55161	5.17836e-14					hypothetical protein	1917.22	1655.37	3707.08	2721.29	5005.8	4195.36	1613.61	1867.23	2730.99	1930.77
vnz_13320			1.01225	1.68723e-06					UDP-N-acetylglucosamine 1-carboxyvinyltransferase	429.511	409.115	450.697	440.503	818.971	654.781	389.804	394.347	368.666	380.495
vnz_13335			1.27574	1.23907e-10					helicase	82.4418	82.2518	67.1937	71.3685	180.962	167.277	75.1415	70.4658	66.3454	66.2039
vnz_13340			1.39182	0.00653255					uroporphyrinogen-III synthase	3.63557	2.83916	1.5843	4.1471	7.60307	8.89473	3.16925	4.34272	3.05593	4.67468
vnz_13355			1.71262	3.00468e-05					MFS transporter	4.32628	5.11254	10.9452	7.85074	13.1059	15.9553	7.90193	7.65599	8.25434	6.91828
vnz_13375			-1.11388	1.33674e-07					cell division protein FtsX	250.9	268.181	250.769	260.165	96.697	106.806	267.165	227.301	238.278	267.962
vnz_13385			1.01602	2.57535e-07					hypothetical protein	2312.75	2154.42	1678.61	1578.42	4041.76	3826.93	2217.29	3222.42	3038.44	3001.51
vnz_13395			1.30732	1.15926e-11					peptide chain release factor 2	1549.45	1400.19	1604.35	1642.6	3322.35	3055.83	1401.68	1590.13	1682.26	1648.8
vnz_13415			-1.00911	0.000643931					sugar ABC transporter substrate-binding protein	33.4503	42.2422	36.4271	38.9786	15.4326	16.0622	40.1819	36.9725	48.951	46.7026
vnz_13430			1.42135	0.000200107					TetR family transcriptional regulator	13.2913	16.6993	17.0658	17.3961	29.5242	43.861	16.7623	15.1206	14.2123	19.7887
vnz_13435			2.6813	5.4261e-18	1.38244	1.14013e-05			ABC transporter	7.83801	8.41639	13.385	14.0499	44.8266	52.735	26.8426	24.1087	14.4944	16.0457
vnz_13440			2.58738	9.29983e-18					teichoic acid ABC transporter ATP-binding protein	9.88201	15.592	24.8128	28.9607	73.3708	67.1205	29.008	23.8894	18.6472	17.1649
vnz_13445	1.96722	7.75564e-13	1.33414	0.00193792					hypothetical protein	5.31021	7.39726	32.1624	28.2989	9.72127	19.8916	9.43692	7.02884	7.20377	7.69239
vnz_13475			1.12303	5.55386e-05					hypothetical protein	58.0488	49.1765	61.0376	63.999	100.033	106.837	41.0422	58.6034	55.4046	50.7402
vnz_13490			1.03061	0.00134211					GNAT family N-acetyltransferase	29.3384	31.1494	30.0233	29.151	49.7126	59.8831	34.6205	33.8638	32.2215	38.2817
vnz_13605			1.23675	4.88339e-08					mannose-6-phosphate isomerase, class I	54.7211	51.9831	39.3068	45.8932	113.96	106.681	62.1663	63.1993	68.5795	59.631
vnz_13610			1.37429	4.87675e-07					mannose-6-phosphate isomerase	25.2837	21.9021	31.4879	24.8826	59.3462	49.3657	32.8999	37.9001	29.0314	30.0164
vnz_13690			1.02612	2.59118e-05					LytR family transcriptional regulator	260.14	266.569	289.424	280.8	566.496	370.279	286.717	251.142	309.801	313.998
vnz_13705	2.09255	3.27566e-36							LytR family transcriptional regulator	28.4196	28.6423	129.649	136.176	51.586	45.0776	27.0825	22.6317	32.6427	37.6109
vnz_13730			2.13451	1.81906e-17					hypothetical protein	25.4785	24.0706	49.6769	54.1287	88.6411	107.207	28.8082	27.7774	24.8401	30.7081
vnz_13745			1.0425	4.29986e-08					5-(carboxyamino)imidazole ribonucleotide synthase	383.654	386.69	445.329	405.753	691.128	689.556	369.276	400.31	431.456	370.359
vnz_13805			-1.31461	9.02185e-07					hypothetical protein	60.87	78.4638	62.3039	75.8281	24.5554	22.1608	65.7635	59.2094	78.9097	98.078
vnz_13815			-1.14717	0.0393958					amino acid ABC transporter substrate-binding protein	8.63072	7.4533	9.00219	6.49393	3.47248	2.15068	11.823	8.97307	7.17792	9.04244
vnz_13830					1.20081	1.04785e-11			hypothetical protein	177.978	145.529	98.5209	95.9133	175.112	152.881	425.983	366.482	224.398	292.133
vnz_13845			-1.22165	3.54428e-05					cellulose biosynthesis protein CelD	65.4919	82.2401	78.6875	86.3535	19.6814	33.247	58.1102	56.1968	62.813	63.2411
vnz_13860	-1.05254	1.77072e-11							formimidoylglutamate deiminase	224.786	211.941	112.412	97.8508	177.192	148.756	208.136	227.487	217.814	211.282
vnz_13865	-1.00691	5.68439e-11							allantoate amidohydrolase	262.521	265.536	141.795	120.904	114.16	120.199	248.858	297.57	294.047	274.34
vnz_13870	-1.10209	7.1789e-14							urocanate hydratase	597.832	546.052	288.25	244.837	275.395	293.302	457.567	545.122	581.635	554.976
vnz_13880			1.18047	7.13832e-07					polyketide cyclase/dehydrase	96.5006	100.205	126.882	125.125	203.719	187.157	98.1192	94.7369	107.856	82.0165
vnz_13885			-2.00226	3.10462e-22			1.00892	4.51933e-10	hypothetical protein	651.772	684.719	709.53	863.635	139.977	139.529	1142.08	1078.28	1514.91	1198.28
vnz_13890			-1.41898	6.20181e-06					hypothetical protein	54.2152	52.985	51.1534	62.1498	16.3031	16.8353	94.5429	74.1377	83.9257	79.9874
vnz_13895			-1.88301	5.96708e-06					diacylglyceryl transferase	51.6965	59.8839	56.1624	52.5404	13.5843	9.75195	107.66	84.2597	94.4507	99.2671
vnz_13910			-1.19066	3.87782e-06					hypothetical protein	158.712	157.314	93.944	80.6263	64.8749	51.4461	232.965	188.432	174.842	179.854
vnz_13950			1.08998	3.35881e-06					hypothetical protein	948.557	800.921	997.847	958.209	1888.27	1372.63	1001.01	1139.44	1351.2	1190.14
vnz_13955			1.54263	5.54209e-05					transcriptional regulator	37.2815	31.9197	49.8728	63.202	84.2124	102.667	21.3785	32.1053	29.7759	29.6895
vnz_14005			1.71062	2.38576e-07					hypothetical protein	33.3115	26.6793	35.718	30.3798	121.444	57.3285	43.8712	30.7857	54.1905	44.3751
vnz_14010			2.13841	0.00726806					hypothetical protein	1.21715	0.746839	1.45862	1.45452	5.4444	13.1026	2.7789	1.4539	0	0.906075
vnz_14015			1.72325	0.00072137					hypothetical protein	4.79939	5.15354	4.31364	7.88613	12.6508	20.1818	5.47878	6.09123	5.94324	6.69894
vnz_14165			1.11421	2.74547e-05					hypothetical protein	117.737	113.584	84.8195	83.7679	201.786	239.933	136.734	120.314	65.6228	99.298
vnz_14170			1.74124	6.97694e-06					hypothetical protein	27.6345	31.7249	44.868	61.7864	90.0024	94.7633	20.3525	30.8801	27.0822	35.8346
vnz_14215					-1.67697	3.05791e-20	-1.605	2.58534e-20	ABC transporter	198.742	225.156	144.908	142.736	135.338	177.956	66.1227	60.6	60.8308	64.8989
vnz_14255					-1.69821	1.54264e-20	-1.59082	2.20018e-23	transglycosylase	907.359	1249.83	2049.16	2230.77	580.315	597.936	282.29	352.604	308.736	344.865
vnz_14260			-1.04359	2.5922e-05					hypothetical protein	82.5177	88.3197	77.8871	77.465	36.5302	33.4258	96.1798	65.6444	68.5443	65.3543
vnz_14285			-1.09713	0.00181051	2.0258	7.16129e-26	1.44889	6.30409e-13	hypothetical protein	11.3925	13.0099	22.3752	25.4323	4.95441	4.47127	54.4776	56.2296	35.8442	35.1013
vnz_14345			1.49831	8.27424e-16					hypothetical protein	526.338	560.918	466.18	464.157	1308.71	1375.93	411.424	454.687	352.152	387.595
vnz_14350			1.49262	2.90108e-13					Teneurin-1	101.074	85.9561	87.6468	80.6144	249.068	212.894	63.8702	69.3866	71.4329	69.4174
vnz_14390			1.38406	2.35005e-12					transcription-repair coupling factor	47.308	46.6027	42.8735	37.433	109.679	104.727	44.7224	43.3756	39.3211	39.21
vnz_14405	-1.07596	2.89018e-07							hypothetical protein	32.1623	39.3788	18.6526	14.3689	33.1849	30.1757	26.0711	23.0862	18.7081	17.1331
vnz_14410	-1.02215	0.000134312					-1.04959	9.30013e-05	peptide ABC transporter ATP-binding protein	48.8527	68.5161	22.4949	32.2096	32.9089	46.6314	39.1202	35.9329	26.7017	22.2143
vnz_14495			2.03198	1.29653e-22					ribose-phosphate pyrophosphokinase	475.76	423.009	439.686	439.382	1816.38	1434.47	554.179	500.607	489.005	490.295
vnz_14545			1.38694	1.48953e-11					MarR family transcriptional regulator	191.02	208.215	223.432	263.356	443.911	469.958	286.22	246.393	294.62	317.89
vnz_14550			-1.45989	1.10545e-05					DNA-binding response regulator	45.0392	57.5989	55.3948	49.2903	12.421	18.1817	61.6978	41.0577	52.6033	45.8806
vnz_14600			1.20913	1.35741e-07					hypothetical protein	76.7293	66.6778	69.547	59.1118	151.821	139.412	91.2369	90.2582	63.28	82.0541
vnz_14620			1.05979	4.83123e-07					AraC family transcriptional regulator	1383.47	1503.07	1297.79	1097.75	2946.56	2290.99	1027.66	1178.36	1112.77	1007.31
vnz_14685			-1.56153	0.00062503					aminoacyl-tRNA deacylase	31.4542	31.5392	23.9037	22.0029	7.84371	8.77478	50.7949	37.1141	23.8138	37.6927
vnz_14690			-1.02051	0.0318039					EamA family transporter	14.263	18.8708	12.2853	12.2508	7.40526	5.69779	19.5384	16.5049	15.8961	19.2445
vnz_14700			-1.1245	0.0273512					oxidoreductase	13.8224	16.0699	21.2143	19.9955	4.33883	6.52621	14.6164	13.3246	10.8906	11.5533
vnz_14705					2.28149	7.75907e-24	1.72615	2.72657e-21	hypothetical protein	48.0318	49.4271	46.1685	49.3273	27.4956	27.2669	351.376	207.684	179.76	163.881
vnz_14710			-1.64661	1.00568e-11	1.08928	3.22136e-09			lysine transporter LysE	196.328	246.587	213.921	243.428	62.4332	55.3999	542.096	454.718	349.017	378.757
vnz_14715			-1.04689	0.00193654	1.07096	1.76817e-06			hypothetical protein	63.6755	70.1395	64.8157	71.968	24.0214	29.9375	162.894	139.751	117.042	103.369
vnz_14720					1.25183	1.2094e-07			hypothetical protein	22.0455	20.7269	16.1923	15.9344	8.86135	11.7224	59.9118	52.4548	37.8086	40.7632
vnz_14745			2.01921	3.93738e-25					adenylate cyclase	466.059	424.945	723.379	729.473	1518.83	1670.96	465.753	511.1	936.891	666.631
vnz_14750			1.46452	4.31402e-11					hypothetical protein	32.9682	38.9438	39.0861	41.6099	78.2971	96.0798	37.9169	42.7504	42.2666	55.9091
vnz_14755			1.03012	6.70446e-05					TetR family transcriptional regulator	127.578	118.337	155.27	181.366	257.911	182.373	107.734	161.101	166.766	144.555
vnz_14760			1.67149	8.70889e-14					peptidase S41	14.7739	15.8023	16.1203	16.9681	39.5992	46.4125	20.2645	17.2355	15.2624	14.2931
vnz_14770			1.68343	0.000681444					hypothetical protein	2.12152	4.99005	8.05093	5.49305	11.5232	10.4675	4.52076	4.85717	3.73639	4.47469
vnz_14775	2.19785	2.99748e-16	4.48261	2.10203e-70	-1.23233	0.00446889			hypothetical protein	49.0002	77.6712	270.362	447.711	1406.41	1241.79	12.1196	28.0462	39.104	45.596
vnz_14890	1.00901	2.20826e-14							UTP--glucose-1-phosphate uridylyltransferase	417.435	442.522	860.029	943.2	272.2	272.591	273.034	275.055	357.782	290.755
vnz_14910			1.59327	9.56476e-10					MFS transporter	50.4544	50.7428	55.4551	65.4672	102.827	169.531	71.0245	70.0753	65.856	64.6732
vnz_14920			4.04211	1.58243e-84					hypothetical protein	56.8102	68.3132	85.9004	93.4048	903.415	968.134	39.6948	40.5341	52.8806	57.3338
vnz_14930			1.73216	5.31443e-10					hypothetical protein	8314.65	6214.76	12022.5	12349.2	28025	15240.2	6617.83	8062.58	13355.6	9105.63
vnz_14935	1.0808	1.61407e-05	1.68902	2.01353e-09					hypothetical protein	42.1946	66.654	125.338	124.986	153.171	158.858	30.7453	19.8391	44.469	32.0789
vnz_14945			1.20117	0.000168772					4Fe-4S ferredoxin	27.8484	28.7384	59.1616	64.668	49.3418	66.8561	15.6063	17.0106	22.9904	24.5003
vnz_14950	1.09068	6.06757e-09	1.60758	9.26184e-12					nitrite reductase	18.3883	21.4578	43.9743	46.107	47.8405	59.4291	20.9913	19.9058	25.4817	21.1441
vnz_14960			-1.00054	1.54897e-07					pyruvate formate-lyase 1-activating enzyme	1461.32	1419	1136.32	1017.31	603.826	623.196	1475.53	1837.9	1822.89	1697.91
vnz_14965			-1.25191	7.06171e-12					formate C-acetyltransferase	3763.45	3759.7	2667.46	2433.06	1295.06	1391.92	3761.03	4345.28	4393.6	4317.3
vnz_14970			-1.88736	3.93314e-22					nitrate/nitrite transporter	4698.64	5353.22	2908.76	2537.17	1010.02	1277.7	3779.88	3891.51	3059.33	3648.42
vnz_14980	-1.59346	1.79306e-19	-1.36433	6.89624e-11					hypothetical protein	300.884	327.372	117.031	84.7941	101.742	104.463	344.549	289.122	146.303	191.408
vnz_15020							1.03527	3.32013e-12	D-beta-D-heptose 1-phosphate adenosyltransferase	221.273	211.608	181.558	163.181	116.556	114.674	289.233	367.001	435.123	458.916
vnz_15050			1.25171	3.96402e-06					MarR family transcriptional regulator	50.5586	49.1765	61.9352	55.9431	104.341	105.829	40.0162	57.2614	69.2558	55.2009
vnz_15055			2.82513	1.06563e-28					MFS transporter	15.3886	18.8848	22.3083	17.2033	89.1357	132.259	14.3936	16.4547	17.8678	18.1073
vnz_15060			1.85407	4.82512e-19					TetR family transcriptional regulator	263.446	234.673	191.565	171.634	866.956	722.464	91.1479	152.175	173.277	160.677
vnz_15080					1.97644	1.31556e-07			hypothetical protein	4.19404	5.61479	3.19842	3.18943	2.43639	1.53916	36.2128	26.8709	11.0797	9.08258
vnz_15110							-1.15028	0.000306923	hypothetical protein	60.1046	72.6421	36.5599	46.7958	83.216	102.323	40.7519	44.6003	16.8406	31.1846
vnz_15140			-1.69663	5.59183e-18					transcriptional regulator	647.915	768.593	866.044	955.322	182.633	185.468	410.851	320.061	502.192	446.534
vnz_15145			-1.60369	1.21281e-08					DUF397 domain-containing protein	6329.19	8027.96	9289.71	9729.84	1291.8	2628.74	4686.21	3194.5	5993.11	6677.8
vnz_15155			-1.55886	6.76153e-07					short-chain dehydrogenase	55.2895	77.6712	77.3012	73.6066	16.1157	20.8839	41.1916	20.2766	49.3282	66.7926
vnz_15165					1.29598	1.73567e-06			ADP-ribosylglycohydrolase	11.8778	12.0776	10.1673	4.66383	8.02377	6.39323	33.6269	33.2409	16.3617	20.2106
vnz_15235			-2.1327	3.2214e-12					hypothetical protein	231.796	320.772	157.607	163.058	44.1209	57.5154	403.857	274.92	353.95	362.242
vnz_15240			-1.37218	0.000933206					fatty acid--CoA ligase	13.5104	11.6507	7.2931	9.45439	3.7333	4.09457	14.228	13.3759	11.2541	13.9536
vnz_15255			1.15589	0.0458678					enoyl-CoA hydratase	4.4329	3.92889	4.72207	3.8259	10.0717	7.95334	6.52231	5.58932	6.83126	7.33321
vnz_15265			5.19865	3.16452e-81					hypothetical protein	289.636	256.315	326.87	328.112	13068.5	6510.41	215.24	270.37	310.918	226.156
vnz_15275	1.54334	8.15219e-07	2.25817	1.05365e-10					hydrolase	7.31947	11.8885	27.3466	40.9047	34.1161	51.5637	5.89807	7.71458	10.2369	9.61549
vnz_15320			1.21763	1.68658e-07					sodium:proton antiporter	100.248	100.26	109.954	103.216	168.11	241.973	71.5079	78.309	77.4297	76.313
vnz_15330			1.02483	0.000574597					UTRA domain-containing protein	37.5578	44.3836	35.0069	51.1161	75.9994	70.6606	43.8272	42.3708	36.2886	44.5271
vnz_15360			1.01714	3.08648e-05					AraC family transcriptional regulator	155.098	148.185	122.186	107.386	216.714	322.356	127.833	132.112	102.719	108.704
vnz_15365			1.61614	7.03163e-15					aminofutalosine synthase MqnE	1288.02	1100.01	974.689	904.503	3546.37	2892.17	1156.92	1080.65	1005.16	970.733
vnz_15370			1.28787	7.42713e-09					AsnC family transcriptional regulator	129.915	142.568	128.742	149.777	278.319	304.808	156.291	139.268	118.802	145.687
vnz_15390			1.18795	7.0825e-08					hypothetical protein	183.679	206.942	231.257	229.55	358.058	420.475	169.361	168.124	182.404	175.284
vnz_15460			1.25135	2.94652e-11					hypothetical protein	463.408	519.067	739.169	808.701	973.468	1064.98	342.927	312.037	342.534	379.763
vnz_15480			1.86266	2.2761e-15					DNA-binding protein	64.35	72.4774	125.76	131.844	262.334	178.1	64.1259	73.5347	96.6882	94.2318
vnz_15495			1.37513	0.0107243					hypothetical protein	14.0649	14.3836	14.046	12.139	26.9628	45.2121	8.56313	10.2671	8.25695	12.7969
vnz_15540			1.26719	8.20978e-05					FAD-dependent oxidoreductase	9.32723	11.2828	19.1617	19.5855	22.6487	21.5159	10.7084	8.75402	8.44816	8.53046
vnz_15545			1.62589	7.04037e-11					hypothetical protein	106.535	87.8022	185.616	214.221	299.94	233.284	76.4698	72.3158	100.737	104.767
vnz_15655			-1.57063	2.05124e-13	-1.94001	2.34391e-24			RNA polymerase subunit sigma-24	416.229	470.771	824.777	835.162	110.527	141.078	128.177	88.2995	272.503	245.29
vnz_15660	1.0043	0.00205801			-1.83335	1.52522e-21			hypothetical protein	837.967	648.451	1976.64	1442.01	933.642	550.802	227.146	167.315	738.65	489.64
vnz_15675	1.20049	3.34173e-11							transcriptional regulator	239.605	259.644	560.193	662.348	116.71	120.451	179.184	151.206	236.473	231.541
vnz_15780			1.25009	5.36802e-07					serine/threonine protein kinase	15.6739	16.4124	21.5397	21.6828	31.8981	35.3048	19.0596	20.656	13.8398	15.2191
vnz_15805			1.47536	4.63072e-15					hypothetical protein	543.779	554.074	402.69	421.767	1252.84	1417.93	522.196	488.822	511.821	642.359
vnz_15815			1.77648	1.30641e-13					DNA repair protein RadA	47.3669	49.9434	54.3171	53.6765	173.083	122.164	51.0887	52.0278	46.745	47.0146
vnz_15840			1.87759	1.60723e-12					RNA polymerase subunit sigma	1454.39	1194.75	1291.8	1379.25	5579.6	3136.91	1341.23	1050.52	1020.73	1106.11
vnz_15845			1.4312	2.8664e-10					hypothetical protein	233.311	227.226	333.732	355.633	632.832	458.232	249.792	222.065	247.526	224.309
vnz_15850			1.15016	2.72396e-07					DNA-binding response regulator	91.6921	99.5785	139.703	153.533	177.332	193.992	96.0882	71.0796	85.0307	89.3994
vnz_15865			1.35137	1.16564e-09					TetR family transcriptional regulator	128.626	126.947	190.028	193.968	305.723	266.49	126.168	118.282	148.775	167.185
vnz_15870			1.69388	4.55232e-10					peptidase	32.4574	35.1844	56.4	63.6757	110.271	84.8031	37.299	36.186	32.1545	45.5051
vnz_15910	1.68405	4.61279e-29							hypothetical protein	136.856	134.196	456.678	473.215	239.277	224.288	75.3533	86.2902	104.174	91.2716
vnz_15965	-1.33063	4.7338e-22			-1.37587	7.0554e-19	-1.71463	1.869e-35	two-component sensor histidine kinase	738.827	890.217	333.467	311.217	556.334	512.489	315.528	301.469	224.953	234.052
vnz_16005			1.29913	3.53892e-10					esterase	141.938	162.042	228.567	238.118	349.934	303.02	147.541	119.212	126.642	142.237
vnz_16070			1.08861	7.28061e-09					inorganic pyrophosphatase	2335.24	2616.67	2583.93	2964.99	4372.9	4788.05	2556.29	2253.8	2046.71	2567.82
vnz_16075			1.0965	4.45808e-07					hypothetical protein	117.039	103.469	67.9502	74.2772	223.496	188.682	232.865	182.696	166.453	213.84
vnz_16085	1.57637	1.354e-12	3.99662	4.61138e-75	-1.40623	5.85186e-07			hypothetical protein	83.8747	120.611	270.71	405.847	1398.78	1573.17	33.8348	35.0355	73.4063	81.974
vnz_16090			1.91574	4.21155e-12					ion channel protein	28.2606	32.3329	58.5619	68.2475	75.433	130.721	15.324	18.4612	20.6088	21.9144
vnz_16120							1.05282	2.06498e-09	hypothetical protein	135.675	127.879	155.887	148.345	88.4855	79.0501	277.19	243.516	289.142	269.159
vnz_16125			-1.56997	7.27626e-15					aldehyde dehydrogenase	220.74	229.018	218.181	231.574	64.7439	63.0867	442.904	379.259	414.74	411.246
vnz_16130			-1.75499	1.8534e-14					transcriptional regulator	254.473	336.842	297.137	331.391	65.8781	80.4843	375.807	286.823	350.495	357.822
vnz_16135			-1.07861	1.13612e-05	1.08549	8.84871e-10			ATP-binding protein	190.257	196.05	178.655	157.649	74.0664	80.5495	460.32	406.707	329.37	280.992
vnz_16195			2.23579	6.51939e-17					hypothetical protein	42.7092	41.6772	46.8656	55.3428	181.505	178.643	42.7634	51.6312	41.461	55.9262
vnz_16210			-1.26459	1.82959e-05					helix-turn-helix transcriptional regulator	48.1934	53.7148	50.8092	40.8247	21.0504	14.1603	47.2159	72.8702	82.7958	59.0368
vnz_16215			1.34612	6.87749e-09					bifunctional 3'-5' exonuclease/DNA polymerase	29.4016	28.0938	28.1069	29.5031	66.2595	62.3652	36.3819	40.6164	34.5376	32.7472
vnz_16225			1.41711	4.25338e-12					RNA polymerase subunit sigma-24	1338.81	1288.43	1932.79	1631.05	2667.41	3491.85	1079.18	1062.89	1298.28	1183.44
vnz_16230			2.0765	3.36845e-24					hypothetical protein	391.712	382.852	596.036	677.143	1586.56	1300.31	471.056	478.62	696.461	604.716
vnz_16235			2.37259	1.73973e-32					hypothetical protein	95.8571	103.776	128.092	133.695	468.548	447.039	118.72	115.757	146.736	154.446
vnz_16245			-1.9222	8.83938e-16					hypothetical protein	373.422	495.801	568.862	713.071	81.3376	109.298	454.06	337.273	304.682	340.281
vnz_16250			-2.01536	5.2963e-25					hypothetical protein	841.352	938.968	1251.69	1357.47	183.798	185.941	1042.24	746.133	891.167	779.509
vnz_16270			1.10819	7.69713e-06					DNA polymerase III subunit delta'	34.8816	42.4189	30.0745	40.1753	67.575	78.3707	26.9546	34.125	35.8591	29.139
vnz_16300			1.05491	1.70962e-08					DNA topoisomerase I	289.191	293.133	331.105	329.776	508.135	544.727	249.332	259.381	238.71	222.693
vnz_16305			-1.23379	0.000298668	1.64219	7.51616e-18	1.01606	1.63e-06	hypothetical protein	179.327	194.178	372.346	336.92	50.2488	81.2958	651.576	622.006	355.94	429.754
vnz_16335			-1.08359	0.000141619					small secreted protein	97.7087	126.35	186.999	262.806	37.2757	51.4142	74.8485	75.6029	71.6585	73.8221
vnz_16405	1.47397	4.58207e-15							ATP-binding protein	37.1287	42.2588	108.816	129.43	35.8957	32.876	20.7311	17.4645	29.9848	29.5011
vnz_16410	1.26194	8.68583e-12			-1.10214	5.61854e-06			hypothetical protein	43.6946	48.6336	102.465	134.443	37.8468	34.9654	17.632	23.5826	37.7741	34.7966
vnz_16415			-1.14694	0.000446453					transporter	16.2431	16.4965	20.0408	21.2276	5.11304	7.21389	9.57263	13.9545	10.4634	8.57736
vnz_16455			1.21632	5.64929e-09					endonuclease III	200.644	176.109	186.46	181.997	362.312	404.839	201.702	216.046	189.845	192.063
vnz_16535			-1.35556	2.02042e-06					hypothetical protein	679.269	1092.1	464.283	464.889	209.983	366.046	521.67	640.715	530.321	673.424
vnz_16550			-1.21816	2.54458e-05					glycosyl transferase	69.0058	66.6139	50.0388	55.4132	20.7838	28.0933	50.9774	50.9269	35.9951	55.9501
vnz_16570			-1.30317	0.000701383					hypothetical protein	15.4173	18.588	21.7172	28.2824	5.01231	6.18735	31.4942	24.7163	22.8654	27.3836
vnz_16580			1.21446	1.52947e-06					SAM-dependent methyltransferase	39.7574	42.621	38.6087	48.6031	81.4723	86.7043	47.159	45.0342	35.9155	44.9047
vnz_16600			-1.36092	0.000130121					RNA polymerase subunit sigma-24	53.2815	47.5538	66.5607	69.0749	14.857	17.381	35.3884	47.0589	30.7108	30.2888
vnz_16620			1.094	1.82266e-08					recombination protein RecR	1321.22	1179.44	919.28	832.743	2301.68	2354.87	1434.91	1402.06	1127.79	1119.47
vnz_16625			1.06744	4.80317e-05					nucleoid-associated protein, YbaB/EbfC family	138.874	176.457	149.487	185.783	247.377	332.399	167.23	120.377	134.737	145.465
vnz_16645			1.51935	1.22692e-09					aspartate aminotransferase family protein	22.2565	22.0211	23.3379	19.1166	58.1329	54.2823	22.8664	24.7579	23.7024	24.231
vnz_16665			1.77744	4.32743e-18					hypothetical protein	383.307	343.848	253.964	287.244	1067.91	1132.05	212.37	225.11	234.836	248.814
vnz_16670			1.34112	0.000812993					hypothetical protein	28.6863	25.1454	46.9277	43.531	83.7979	41.0517	21.6234	23.9318	50.5218	42.0314
vnz_16680			-1.28642	0.0108037					DUF397 domain-containing protein	53.5547	62.7344	74.8758	90.1804	25.9257	10.9188	71.8809	42.6478	49.3035	56.7807
vnz_16685			-1.27056	4.03406e-06					chitinase	74.7052	67.7395	81.8166	89.5222	25.4599	24.0143	80.7321	71.389	71.5411	75.3854
vnz_16695	1.06477	5.29297e-05	2.48791	8.46443e-22					zinc-binding alcohol dehydrogenase	16.3269	23.7466	42.0305	49.8614	99.6935	102.797	18.0398	15.8911	17.0398	15.9054
vnz_16715			1.01372	2.44051e-06					adenylosuccinate synthase	446.74	469.838	474.76	464.06	683.581	932.857	458.898	490.182	439.104	457.509
vnz_16735			1.21329	0.00345848					ABC transporter	8.30706	7.28168	8.53292	9.92711	17.9471	15.1704	5.96074	5.43396	7.83765	6.18396
vnz_16750			1.47753	3.15783e-05					DNA-binding response regulator	16.1979	14.7244	12.5815	8.24459	42.5526	35.9235	15.6145	13.6157	12.6789	10.7183
vnz_16755			1.70349	1.71496e-16					two-component sensor histidine kinase	64.9685	69.9555	59.4395	57.269	203.56	182.554	64.5637	68.7602	63.1165	70.7258
vnz_16770			1.18377	6.44784e-06					kynureninase	25.4115	29.2478	38.9644	40.7411	58.0943	50.9728	49.1526	39.404	36.4845	42.5335
vnz_16780			1.86306	3.77261e-12					hypothetical protein	46.3998	35.6868	51.7613	43.9501	157.131	111.35	60.9255	64.1092	48.0145	57.3031
vnz_16800			2.39377	2.43297e-28					MFS transporter	38.4971	35.5526	52.2336	53.8023	187.794	159.447	40.282	42.8676	45.8516	36.527
vnz_16835			-1.34934	5.29524e-08	-1.24792	3.30283e-08	-1.03959	2.59732e-07	spermidine synthase	54.5581	63.8908	72.8578	72.382	18.8449	20.147	27.9683	19.2394	24.1216	28.7086
vnz_16840	1.21022	4.17196e-13							hypothetical protein	132.072	133.792	341.536	310.41	71.537	57.5985	72.8361	72.1068	118.879	87.6955
vnz_16870			-1.36976	6.80306e-08	3.05665	2.01856e-60	2.09133	1.8175e-08	(2Fe-2S)-binding protein	680.832	517.566	1154.03	865.916	219.986	169.538	4965.5	6679.2	13438.8	6029.07
vnz_16915			3.59393	1.71803e-79			-1.0136	3.19121e-07	hypothetical protein	127.584	149.509	172.682	142.601	1546.47	1449.19	92.756	89.9465	58.1577	68.1597
vnz_16920			1.44019	6.24016e-11					hypothetical protein	205.421	192.679	347.039	344.206	537.268	411.491	147.646	189.67	206.804	171.27
vnz_16945			1.17093	0.000178036					two-component sensor histidine kinase	15.4863	19.2112	16.9448	17.7018	29.4726	39.8654	16.7562	18.0964	17.5652	17.0419
vnz_16975			-1.11834	0.00438635					LysR family transcriptional regulator	23.3068	25.7155	13.8372	13.5428	9.83776	8.63179	29.0958	36.7798	31.3506	31.8351
vnz_16995			-1.1885	0.000502676	-1.6047	7.00834e-08			3-oxoacyl-ACP synthase	33.2236	30.9774	62.7249	57.0036	12.8093	10.4898	11.1873	6.65128	17.1616	22.1072
vnz_17000	1.18069	0.000307239							hypothetical protein	30.0637	43.6901	83.433	112.507	26.2887	36.196	16.6178	20.7908	32.3956	40.0485
vnz_17010			1.29981	0.00329898					transcriptional regulator	18.6485	17.3373	18.2848	14.8569	34.6664	47.9064	15.9985	16.8756	11.1966	7.5722
vnz_17055	3.13848	2.15367e-16	3.80522	2.96856e-14					cold shock domain protein CspD	195.46	405.489	5864.85	7467.86	4177.64	6153.32	237.155	389.132	599.965	877.187
vnz_17060			1.61006	1.90979e-07					DEAD/DEAH box helicase	8.28823	10.1712	19.865	19.5091	23.1109	27.5441	21.9048	15.4506	12.4407	16.4532
vnz_17255	2.16864	4.82695e-63	2.38007	8.07127e-37					cold shock domain protein CspD	1825.23	2095.98	8800.62	9957.14	8354.09	9672.72	1513.88	1639.92	2790.82	2527.63
vnz_17270			1.34981	0.000475452					hypothetical protein	17.2614	18.0939	22.8407	31.3714	31.7119	50.8099	13.465	12.0277	14.7253	23.0225
vnz_17295			1.77178	3.87381e-08					thermophilic serine proteinase precursor	10.9057	10.7545	10.9688	11.6362	32.6042	34.853	10.8488	11.166	8.48878	9.56815
vnz_17300			1.79829	0.0121706					alpha/beta hydrolase	1.50695	0.528376	1.54792	0.771787	4.40208	4.92462	1.17961	0.514305	0.284359	0
vnz_17310			-1.32248	8.05063e-10					tylosin resistance protein TlrC	325.08	302.715	258.252	253.293	118.163	93.9062	292.456	330.057	336.434	302.913
vnz_17315			-1.09854	9.84926e-07					cobaltochelatase subunit CobN	132.509	117.633	92.7522	83.5934	55.5562	43.395	173.308	166.239	119.48	113.281
vnz_17320			-1.34193	0.000136691					cobalamin biosynthesis protein CobG	20.1383	22.6961	14.6115	13.2607	6.82823	7.00508	23.3957	29.6193	17.3718	16.9291
vnz_17340	-2.39998	1.14982e-29	-1.59315	4.5481e-10					cobalt-precorrin-6A reductase	122.138	121	20.3725	21.2528	31.4194	35.8968	200.154	168.701	62.183	140.958
vnz_17355			1.7985	2.00247e-14					hypothetical protein	151.809	134.518	128.063	156.751	376.892	510.385	196.021	199.964	169.021	133.836
vnz_17395			1.10013	5.49706e-05					ABC transporter	152.827	164.815	178.124	199.761	215.326	386.071	167.563	188.085	171.573	176.972
vnz_17405			1.65909	0.00528638					hypothetical protein	4.76391	2.92311	3.67007	4.0664	9.13255	16.9418	3.41835	3.25174	1.34841	5.06622
vnz_17410			1.62609	1.32374e-08					hypothetical protein	53.4465	62.7123	55.0602	70.5928	128.822	192.414	57.8011	85.1232	81.1245	76.7815
vnz_17435			1.95035	3.43831e-14					hypothetical protein	56.7445	76.0642	120.834	149.705	200.268	257.851	38.2683	45.3617	37.4766	53.2897
vnz_17440			1.56572	1.8098e-07					hypothetical protein	34.3978	49.5295	42.3211	42.7503	102.576	119.11	38.9529	39.445	27.8672	46.4331
vnz_17450			2.78122	1.97716e-28					hypothetical protein	72.9059	71.7721	86.4094	178.078	487.377	418.289	67.3127	90.9149	102.65	78.7253
vnz_17465			-2.42126	1.44504e-08	2.20712	7.56409e-24			hypothetical protein	24.3578	22.8306	24.3634	28.1913	3.67674	2.8389	147.831	105.844	37.4941	44.5459
vnz_17470			-2.43534	3.93956e-21	1.92471	1.99795e-31			phosphatase	63.9396	54.5061	83.4996	97.0872	9.57887	8.34238	251.739	237.42	86.0461	88.7212
vnz_17475					1.3749	1.0991e-11			hypothetical protein	43.4644	35.9589	55.3645	47.7388	32.9545	23.2632	127.912	96.487	82.3115	55.9865
vnz_17505			-2.44829	1.00948e-20	-1.40482	1.19529e-08			helix-turn-helix domain-containing protein	130.125	148.281	189.621	183.534	16.9696	24.7163	62.6516	34.1006	90.9095	84.6768
vnz_17510			-2.12296	6.85009e-11	1.06923	5.92997e-07			hypothetical protein	95.9698	79.7818	72.9627	78.5126	18.024	14.3488	182.513	215.715	167.658	120.35
vnz_17515			-1.46232	2.07865e-05	1.02457	1.86877e-05			hypothetical protein	48.641	51.0616	29.4965	39.2182	15.3538	14.1945	124.701	94.5036	80.8923	87.6879
vnz_17520			-1.07412	2.92627e-08					type IV secretion protein Rhs	127.686	131.004	101.375	99.4814	50.9528	53.5932	222.372	208.432	181.541	180.869
vnz_17525			-1.09246	7.27274e-07					hypothetical protein	357.344	413.925	426.352	458.039	153.738	152.348	755.723	781.856	738.914	739.222
vnz_17540			1.69716	1.8562e-10					MBL fold metallo-hydrolase	29.7844	25.1289	46.5686	47.55	77.3197	82.349	31.6631	37.8014	38.7272	37.4156
vnz_17545			1.59208	7.30768e-05					AI-2E family transporter	5.19962	7.04102	7.9501	11.5702	15.811	18.3362	7.04093	6.63935	6.39446	6.94058
vnz_17560							1.42786	1.93401e-30	acyl-CoA dehydrogenase	417.519	443.872	444.52	483.817	194.927	233.162	780.315	868.07	1126.29	1207.25
vnz_17570			1.03556	0.000666122					hypothetical protein	57.4316	69.7603	66.7183	88.9413	116.839	112.767	69.0402	56.7022	62.7012	68.9288
vnz_17575			1.26692	1.03785e-08					alkyl hydroperoxide reductase	42.2299	40.5241	42.8707	40.2207	91.8447	82.7459	45.5256	46.1456	40.5426	41.1279
vnz_17580			1.49815	0.00377512					hypothetical protein	2.35793	1.97985	2.37955	3.26269	6.18557	5.8448	3.06006	3.2613	2.45887	3.14106
vnz_17650			1.22412	2.18204e-10					DNA-binding response regulator	740.803	820.137	873.289	975.693	1474	1706.44	614.006	710.667	820.056	788.12
vnz_17675	1.132	0.0100548	3.97502	2.59114e-28					hypothetical protein	13.4256	16.4757	40.2225	51.5694	234.086	249.049	12.2608	9.16399	7.60015	18.5608
vnz_17720			1.3142	4.02502e-09			1.39087	1.40473e-17	branched-chain alpha-keto acid dehydrogenase subunit E2	62.6539	60.1326	74.9307	62.3685	147.262	120.539	113.388	94.3512	177.316	154.267
vnz_17725			1.32283	2.61484e-08			1.52371	1.86385e-17	alpha-ketoacid dehydrogenase subunit beta	49.1464	42.5077	50.2033	45.2944	102.443	99.8089	92.9124	71.2703	133.188	144.993
vnz_17730							1.28656	2.65884e-12	pyruvate dehydrogenase (acetyl-transferring) E1 component subunit alpha	41.8675	45.7598	38.4141	38.3062	50.5813	71.5227	76.6201	63.8815	100.668	121.746
vnz_17770							1.27808	8.98038e-19	1,2-phenylacetyl-CoA epoxidase subunit A	311.443	311.158	286.974	316.376	271.025	337.293	440.205	410.053	819.449	709.037
vnz_17775							1.45999	6.01003e-15	1,2-phenylacetyl-CoA epoxidase subunit B	140.429	132.688	105.081	117.392	85.9438	120.653	238.43	206.333	410.171	382.817
vnz_17780							1.75715	1.10318e-30	phenylacetate-CoA oxygenase subunit PaaI	180.757	153.368	150.732	142.617	210.789	177.912	361.502	283.831	589.817	586.154
vnz_17785							1.26641	2.5504e-12	phenylacetate-CoA oxygenase subunit PaaJ	95.7004	115.103	77.6759	92.0379	72.1172	107.228	196.036	172.156	252.819	271.342
vnz_17790							1.55832	2.25303e-25	phenylacetic acid degradation protein	92.0141	98.5665	70.2833	69.6748	127.927	123.122	214.555	162.3	270.569	306.253
vnz_17910	1.11363	9.57638e-09	2.41203	4.58066e-30					transcriptional regulator	119.373	145.838	249.307	362.857	552.566	702.897	92.6769	110.055	189.779	179.716
vnz_17915			2.27871	3.4746e-23					hypothetical protein	123.149	168.589	263.411	320.13	559.32	701.803	81.5489	80.2914	111.469	134.408
vnz_18060			1.05028	3.6735e-07					CCA tRNA nucleotidyltransferase	139.908	157.959	130.459	129.933	245.56	292.078	138.114	152.479	132.707	125.973
vnz_18075	-1.04001	2.02761e-12							PadR family transcriptional regulator	6105.3	5606.7	3138.85	2564.93	3008.54	2464.22	4054.99	4870.89	3427.3	3016.66
vnz_18100			1.00567	1.6804e-06					hypothetical protein	697.417	760.438	871.893	808.936	1137.06	1415.39	579.663	587.542	765.95	733.213
vnz_18125			-1.09197	2.32858e-08			-1.08298	1.48062e-13	MATE family efflux transporter	408.417	405.597	256.625	201.298	163.227	161.55	174.44	262.745	191.384	170.293
vnz_18155			-1.05757	1.33205e-06					hydrolase	363.203	369.116	448.827	372.278	161.034	137.127	183.479	207.388	267.679	280.966
vnz_18160			-1.71154	4.97584e-17					flavohemoprotein	711.589	704.603	601.548	642.415	201.29	162.493	418.947	368.153	868.73	701.798
vnz_18195			1.35362	7.01078e-13					hypothetical protein	3023.27	3553.72	1948.16	2122.96	7185.76	7469.03	1874.97	1895.25	1792.28	2189.28
vnz_18205					-1.28942	8.00526e-16	-1.07715	2.6777e-11	SsgA family sporulation/cell division regulator	702.198	746.273	1194.61	1214.76	602.836	543.227	290.958	292.706	350.223	290.336
vnz_18210					-1.5909	4.11434e-24	-1.236	1.359e-17	hypothetical protein	293.323	322.433	535.08	548.99	153.79	177.312	103.702	95.7742	126.105	118.582
vnz_18220			-1.08675	3.91102e-05					hypothetical protein	115.942	150.875	86.2522	72.6231	47.9603	57.6573	143.224	134.145	111.346	127.171
vnz_18230			-2.16551	1.43682e-23	-1.57934	1.26375e-19			LacI family transcriptional regulator	272.893	285.847	239.878	269.54	45.1571	58.8553	100.565	79.9055	143.188	124.11
vnz_18245			-1.25635	1.05544e-11					cytochrome ubiquinol oxidase subunit I	8773.29	9231.29	6747.93	6273.36	3000.75	3406.51	7995.06	9341.84	8329.08	9196.12
vnz_18285			1.94761	5.58379e-21					RNA 2'-phosphotransferase	126.245	124.191	109.108	167.449	442.074	411.261	108.184	119.267	111.767	124.467
vnz_18305			1.14212	2.08943e-06					ABC transporter	46.3879	48.4842	84.3281	89.024	86.666	97.0692	38.4144	38.0362	49.8494	50.6276
vnz_18320			1.76097	4.32899e-14					hypothetical protein	67.5114	61.8133	92.9141	109.041	172.899	216.821	61.6545	65.2075	68.623	75.3854
vnz_18325			2.72935	5.63284e-33					MFS transporter	21.3924	22.2694	30.41	37.5531	118.41	142.541	20.6144	25.9059	28.0621	34.2661
vnz_18330			2.43543	9.08655e-20					GntR family transcriptional regulator	26.0763	27.651	47.3293	71.097	107.42	157.389	23.3517	22.9833	40.4632	43.7235
vnz_18345			1.09834	2.91361e-07					hydrolase	157.877	144.082	158.182	152.114	294.084	271.015	181.783	187.742	195.485	203.176
vnz_18390			1.53215	1.18225e-10					ATP-binding protein	134.716	112.385	223.307	227.328	351.57	280.718	136.591	152.895	232.59	181.093
vnz_18395			1.60635	2.4933e-18					Xaa-Pro aminopeptidase	1131.07	1054.38	548.381	608.032	2914.8	2912.64	1432.33	1656.9	1341.75	1834.91
vnz_18400			1.61663	5.97908e-12					phosphatase	33.4192	33.8138	50.1841	64.2247	80.3653	102.237	34.6308	35.3574	35.4947	36.7585
vnz_18405			-1.08332	6.75188e-05					DNA primase	139.688	146.446	192.461	183.257	44.8983	69.0341	84.0281	96.5852	118.589	113.327
vnz_18420					1.01707	2.87957e-06			ATP-binding protein	111.875	138.933	139.411	180.566	138.991	140.945	303.659	237.989	247.861	244.206
vnz_18430			1.07959	1.22171e-07					protease	185.169	208.846	106.425	112.787	327.985	398.002	233.127	232.135	196.816	224.054
vnz_18440	1.94784	1.42424e-10	4.19038	2.82524e-73	-1.18525	1.60803e-06			kanamycin biosynthetic protein	378.821	625.939	2352.41	2604.96	7648.7	9255.65	187.004	229.032	358.995	317.339
vnz_18445			1.62507	0.00699849					O-acetyl-ADP-ribose deacetylase	96.5654	204.608	125.258	159.482	353.135	620.989	106.354	132.629	86.9457	132.463
vnz_18450			-2.32293	1.08628e-13	-1.98496	1.24816e-14	-1.21927	1.61012e-07	hypothetical protein	183.671	240.628	419.396	378.917	26.1697	41.7485	57.2345	34.0954	81.9624	77.6026
vnz_18455			-1.21176	0.0010978					acyl-CoA dehydrogenase	20.8261	25.7573	22.618	26.6376	6.86199	9.63329	21.5454	17.4917	14.8291	12.8388
vnz_18520	1.37406	2.77189e-06							hypothetical protein	28.2553	27.7397	80.5887	89.8167	18.0554	17.4897	30.9649	33.7513	34.3364	31.9715
vnz_18550			-1.06365	0.000455164					amidohydrolase	49.7445	52.2138	42.6171	45.0269	18.396	22.5023	44.4624	51.329	41.661	34.6672
vnz_18585			1.27039	3.78198e-10					MFS transporter	106.572	100.899	102.287	98.5418	205.379	232.79	97.7665	104.836	100.481	96.2062
vnz_18590			1.39426	2.24991e-10					MarR family transcriptional regulator	210.831	204.149	197.82	215.662	424.117	535.747	192.54	216.592	201.096	185.28
vnz_18615			-1.17319	5.22242e-06					RNA polymerase subunit sigma	222.354	202.354	291.916	296.321	95.2566	63.0348	196.029	180.552	213.404	172.965
vnz_18620	1.44789	6.06189e-17							RNA polymerase subunit sigma	74.9628	104.388	255.786	265.796	90.3539	104.194	42.8384	50.67	71.7432	72.8458
vnz_18665			2.58809	3.15848e-31					ATP-binding protein	18.3213	22.3378	38.9221	41.9405	107.8	110.621	22.1643	20.7482	29.2291	28.6946
vnz_18670			1.14052	3.89255e-06					amidohydrolase	28.8357	29.2392	31.335	34.7513	50.5942	61.9845	37.381	32.4012	31.3103	31.4712
vnz_18700			1.75381	8.55534e-13					transcriptional regulator	126.584	147.252	154.857	152.058	458.367	359.298	176.414	189.007	160.236	152.145
vnz_18750			-1.01704	0.0034511					alpha/beta hydrolase	38.0669	34.8958	31.0538	34.8031	15.5329	14.5031	39.7906	37.2536	40.2863	43.3603
vnz_18815			1.20723	3.33525e-10					hypothetical protein	214.929	208.418	193.518	189.823	400.959	452.45	192.349	209.063	194.722	188.987
vnz_18850			1.11387	0.0026906					two-component sensor histidine kinase	11.3897	7.96174	10.0209	12.0603	21.5579	16.2962	13.8249	15.155	12.1879	9.01534
vnz_18875			1.25675	2.15736e-05					hypothetical protein	56.324	79.0964	81.4151	72.8595	132.093	153.926	77.952	79.0709	59.058	70.89
vnz_18880			1.2768	7.14325e-11					phosphoribosylformylglycinamidine synthase subunit PurS	719.367	787.131	1036.9	1011.85	1547.73	1637.91	735.907	652.766	858.446	717.081
vnz_18890			1.06917	1.50038e-06					phosphoribosylformylglycinamidine synthase II	250.552	199.77	247.872	239.108	450.278	376.552	245.693	243.038	247.349	248.521
vnz_18900			2.25719	1.92466e-14					peptidase M23	12.1197	14.0469	12.6414	14.7515	55.6465	58.5901	15.5776	14.2091	14.823	19.381
vnz_18960			1.61185	2.11859e-16					ATP-dependent RNA helicase HrpA	102.482	98.0799	119.867	120.221	288.931	248.561	111.948	105.545	121.232	116.121
vnz_18995			1.02143	3.56921e-06					hypothetical protein	506.335	548.346	264.496	376.236	804.043	1066.41	385.835	454.263	415.15	538.812
vnz_19005			1.28009	1.79203e-08					RNA helicase	121.753	169.812	233.726	259.39	270.29	349.813	130.856	127.439	128.268	156.281
vnz_19055			1.78335	3.78315e-08					hypothetical protein	11.5955	14.4275	23.5458	27.5212	30.2559	51.3603	8.8246	12.3119	10.4236	13.1877
vnz_19060			-1.02926	3.43934e-06					peptidase	157.73	150.846	78.6426	77.6255	64.9235	63.427	157.128	153.991	135.743	147.547
vnz_19075			1.09422	1.11693e-07					tRNA (guanosine(46)-N7)-methyltransferase TrmB	182.656	191.372	179.094	207.35	324.476	372.403	157.799	189.438	183.097	189.18
vnz_19085			-1.12825	6.53421e-07					MFS transporter	156.252	190.942	210.005	204.688	73.305	60.6815	152.932	124.115	109.727	115.041
vnz_19090			-1.23516	6.89697e-05					asparagine synthase	19.6908	23.589	18.2036	17.3681	7.07023	8.20127	27.0595	25.537	19.3213	23.3136
vnz_19120			2.84535	3.09264e-40					hypothetical protein	46.698	55.6854	78.6639	95.1143	286.956	372.68	61.5562	83.8473	83.7956	113.034
vnz_19205			-1.04245	6.04642e-05					hypothetical protein	131.331	110.127	128.129	130.741	53.7329	45.321	157.921	155.796	141.227	138.319
vnz_19210			-1.11263	5.28332e-07					hypothetical protein	540.746	633.435	639.187	590.395	226.173	233.176	761.516	626.109	726.441	741.961
vnz_19250					1.40787	2.26958e-19			phosphate ABC transporter ATP-binding protein	272.473	268.401	439.275	422.272	214.557	185.789	802.744	720.417	498.059	434.776
vnz_19255			-1.31192	6.4509e-08	1.88957	1.21997e-27	1.09285	8.91541e-10	phosphate ABC transporter, permease protein PstA	191.29	148.617	303.181	310.146	61.2311	54.2404	715.572	662.687	403.296	340.866
vnz_19260			-1.40587	5.15218e-11	1.59287	2.15293e-16			phosphate ABC transporter permease subunit PstC	261.347	239.466	236.646	301.842	81.6349	78.0916	986.888	666.003	366.304	442.165
vnz_19265			-2.18253	3.69739e-26	1.84351	1.98014e-32			phosphate ABC transporter substrate-binding protein PstS	278.086	274.194	326.486	445.672	48.6179	53.2014	1154.35	975.892	486.25	512.957
vnz_19270					1.06075	2.44075e-06			hypothetical protein	46.3333	55.3733	75.1224	75.997	23.6085	29.7473	117.815	110.33	81.2016	84.7635
vnz_19275					1.37897	3.0127e-11			DNA mismatch repair protein MutT	87.7357	93.7411	122.403	128.841	67.4999	83.4049	285.817	227.851	170.663	148.171
vnz_19280					1.38863	2.68656e-06			metal-binding protein	8.28823	11.7894	10.8355	9.9046	6.25921	8.61809	29.5887	31.9512	14.9289	19.0707
vnz_19285					1.13054	2.71266e-13			RNA degradosome polyphosphate kinase	115.993	113.59	140.904	161.036	109.023	91.2263	270.119	258.484	182.954	166.613
vnz_19390			1.1446	2.24091e-08					sulfur reduction protein DsrE	611.649	698.404	401.001	399.254	1347.25	1174.89	648.604	661.215	534.502	603.238
vnz_19480			1.53326	6.12867e-05					SAM-dependent methyltransferase	14.5469	10.0221	15.5978	17.0789	26.093	40.1796	15.6156	9.75521	12.1357	9.1192
vnz_19485			2.19655	3.62668e-15					lyase	35.061	32.9684	48.019	55.502	130.934	153.178	36.5935	33.7221	39.0943	37.286
vnz_19510					1.45324	4.2757e-14	1.15251	2.21276e-08	phosphatase	38.8662	34.6881	48.4177	46.2623	49.868	27.2865	105.08	114.138	95.7766	75.4769
vnz_19520			1.06549	0.00465321					SAM-dependent methyltransferase	13.1361	13.1895	14.311	12.5583	24.7243	24.7466	16.1407	16.547	16.7203	13.5125
vnz_19540			1.03272	0.00016125					AraC family transcriptional regulator	31.2577	29.0671	35.8301	38.0496	51.8578	56.9522	21.8084	26.6697	34.8768	24.2806
vnz_19555			1.41342	1.85495e-12					phosphoglyceromutase	198.381	216.743	252.128	253.811	449.202	518.745	208.587	202.305	223.378	202.989
vnz_19565			1.20084	0.00124252					hypothetical protein	35.6254	30.2313	55.4101	42.5731	90.0911	46.4084	55.3783	70.1703	62.0755	41.7554
vnz_19575					1.19825	7.59529e-12			phosphate transport system regulatory protein PhoU	117.94	132.075	209.836	272.553	129.706	107.303	293.08	315.734	223.183	239.938
vnz_19580					1.02392	8.45201e-11			two-component sensor histidine kinase	214.266	203.84	193.505	229.119	197.288	198.585	443.377	449.192	253.252	285.683
vnz_19590			-1.09327	3.06769e-07					DUF461 domain-containing protein	361.205	356.204	428.631	358.827	134.688	150.924	382.294	395.948	310.298	332.222
vnz_19615			2.13936	5.2549e-26					23S rRNA (guanosine(2251)-2'-O)-methyltransferase RlmB	202.534	196.12	192.465	210.36	855.899	696.773	218.561	219.012	217.364	243.53
vnz_19620					-1.39083	2.19975e-16	-1.21429	4.26044e-13	hypothetical protein	165.391	198.009	201.431	217.981	186.653	244.793	66.0744	69.1686	64.3587	80.7441
vnz_19625					-1.26594	2.00478e-09			guanyltransferase	169.749	141.368	264.675	233.235	121.84	109.755	67.7168	56.6231	75.9061	68.9982
vnz_19630			-2.01984	1.0157e-14	-2.13122	1.62605e-18	-1.44984	3.65216e-13	hypothetical protein	218.057	247.754	377.027	359.957	41.9202	52.8409	59.4888	32.0071	73.8379	77.724
vnz_19730							1.04754	0.000217669	hypothetical protein	45.6663	28.5122	52.3257	38.2963	73.209	30.7248	65.1177	74.1674	88.8929	82.3037
vnz_19815	1.04465	3.92431e-05							hypothetical protein	65.2294	59.4423	141.635	141.237	42.0949	30.4168	53.6725	42.4302	48.6254	50.0005
vnz_19835	-1.19964	4.73758e-12	-1.00738	0.000517461					hypothetical protein	588.981	510.64	269.23	203.777	298.819	160.128	982.142	921.918	560.338	587.975
vnz_19840			-1.46209	4.65648e-09					hydroxyurea phosphotransferase	207.233	197.685	116.943	130.78	73.0429	49.8469	243.19	268.782	187.335	204.537
vnz_19845			-1.24424	0.00294484					GNAT family N-acetyltransferase	35.9973	41.7483	38.3982	44.4356	12.6388	13.8396	37.932	40.6365	31.8731	26.5027
vnz_19850			-1.06888	1.84104e-06					hypothetical protein	517.537	481.149	340.981	354.08	196.852	207.265	575.454	697.821	645.138	704.654
vnz_19865			1.15454	3.06109e-05					hypothetical protein	45.8515	44.1863	49.5542	54.7935	99.2229	77.5966	50.3512	57.4582	50.161	49.0005
vnz_19880			1.23718	3.05435e-05					DNA-binding response regulator	34.2449	33.7701	40.3058	40.558	79.3252	62.9495	35.7418	50.7672	48.0608	56.448
vnz_19885			1.24475	5.96025e-05					two-component sensor histidine kinase	23.6164	22.0262	26.2261	30.2917	35.615	61.227	21.28	21.4396	16.6371	18.0494
vnz_19920	-3.56224	1.52187e-29	-1.25694	3.76709e-10					sensor domain-containing diguanylate cyclase	337.918	399.661	13.8968	23.7007	136.291	124.834	193	175.544	244.363	211.053
vnz_19925	1.45833	8.63626e-28							carbohydrate-binding protein	523.668	470.807	1397.24	1483.38	995.05	693.391	618.917	641.81	572.35	569.45
vnz_19945			1.46591	1.683e-09					ABC transporter substrate-binding protein	33.5684	47.002	36.152	46.8302	91.4718	104.27	39.5695	48.0467	55.2786	59.0049
vnz_19965			1.0036	5.93454e-06			1.14801	1.67547e-11	trehalose-6-phosphate synthase	71.2558	63.9544	77.69	79.1414	117.672	119.384	115.73	126.839	162.589	144.156
vnz_19970	1.0103	2.39538e-05							hypothetical protein	12.8676	11.8112	26.829	27.2537	15.3755	13.2326	13.9487	13.9959	12.5748	17.2888
vnz_19990			-1.71955	1.88908e-08	1.77738	6.63829e-20	1.53458	1.30344e-16	cold-shock protein	257.821	387.214	351.356	491.628	89.215	70.1375	1254.62	1171.84	981.09	982.505
vnz_19995			-1.41404	1.67761e-11					chaperonin GroL	973.973	905.735	723.98	647.843	334.576	260.991	1047.45	1081.41	1060.03	967.307
vnz_20030			-1.21888	0.000489484					GNAT family N-acetyltransferase	56.2983	60.0772	42.3241	48.4733	23.6855	17.4098	81.1132	87.7161	84.5254	70.804
vnz_20050					1.02827	2.06488e-07			RpiR family transcriptional regulator	87.4918	87.3167	63.2068	58.5802	56.3046	56.4997	166.225	213.961	145.893	153.05
vnz_20085			1.17192	8.6679e-07					hypothetical protein	61.9623	68.5334	104.212	98.5163	130.169	127.393	67.2727	60.6729	61.8231	77.9986
vnz_20120			-1.31725	0.0037704					AurF domain containing protein	17.6283	16.4204	13.9988	13.4519	5.15731	5.71591	22.4998	17.5054	17.3936	17.708
vnz_20235	1.09245	0.00491129	1.39107	0.00230714					hypothetical protein	19.7362	16.7035	44.0409	53.6765	40.879	49.4518	19.8886	17.8846	11.6862	11.1457
vnz_20295	-1.10853	4.64701e-06							hypothetical protein	243.721	260.836	126.791	97.0839	226.97	83.8959	119.053	183.929	203.389	164.554
vnz_20300			-1.46049	4.27792e-05					helix-turn-helix transcriptional regulator	26.8675	28.3245	24.2023	27.1511	7.60488	8.73508	53.8489	51.2635	53.829	49.3979
vnz_20355			2.78865	3.04294e-28					copper homeostasis protein CutC	26.9679	24.3145	30.6691	31.8983	176.196	147.376	19.6021	29.9124	33.8041	35.6442
vnz_20375			1.10572	0.000343737					AAA family ATPase	8.33281	11.6047	13.0154	16.2235	18.7862	19.024	10.004	8.94709	9.89368	11.1517
vnz_20380			1.53622	1.99345e-08					hypothetical protein	106.491	109.726	116.782	78.0362	272.195	286.594	70.6458	80.4031	57.0614	68.8042
vnz_20385			1.5674	2.09862e-16					helicase	150.767	156.904	157.382	150.994	413.314	384.575	94.0457	107.945	106.374	99.3999
vnz_20425			1.01669	3.67751e-06					hypothetical protein	560.78	468.533	389.844	443.238	933.259	888.301	540.099	506.458	378.455	446.841
vnz_20455			1.10718	5.93219e-08					hypothetical protein	144.142	143.566	191.333	173.229	266.67	274.183	175.081	180.471	184.193	193.023
vnz_20470					-1.84809	2.0527e-14	-1.54019	2.90485e-10	hypothetical protein	167.23	168.881	137.083	92.2887	96.4722	127.36	45.0743	38.1482	55.2231	40.6321
vnz_20475			1.03938	9.0941e-08					magnesium-transporting ATPase	106.248	113.073	54.3122	62.5426	194.918	197.274	102.502	107.897	90.1607	104.559
vnz_20485			1.15526	4.41559e-08					MFS transporter	142.998	171.618	191.352	216.392	274.047	337.664	98.4538	100.699	122.454	115.932
vnz_20490					-1.78788	5.83776e-20			hypothetical protein	968.099	1241.65	1722.07	1750.26	958.127	634.554	343.55	256.624	831.306	830.832
vnz_20495			1.08119	2.52881e-07					MarR family transcriptional regulator	323.302	332.202	292.118	263.19	642.734	566.246	246.436	295.26	282.438	289.699
vnz_20545			1.20741	9.2672e-07					hypothetical protein	45.5626	48.1936	58.7138	55.8151	104.034	85.9366	33.079	41.2172	47.3407	40.5878
vnz_20560			-1.56305	2.22572e-09					transcriptional regulator	90.8004	104.019	91.9291	107.439	25.4384	29.4925	81.085	57.4368	134.708	126.197
vnz_20575			1.66695	1.5432e-14					EamA family transporter	72.5053	64.8899	43.9248	39.493	196.333	188.931	69.5077	66.9899	55.8226	59.044
vnz_20580			1.85466	1.59163e-11					serine/threonine protein kinase	25.9148	25.3808	18.2155	18.1643	72.2899	94.8908	24.3493	24.7049	17.7736	24.1144
vnz_20595			-1.10134	5.26715e-05					hypothetical protein	115.216	103.31	101.254	104.274	41.6221	44.2372	136.366	129.553	134.331	122.593
vnz_20620			-1.05176	0.00129026					alpha/beta hydrolase	39.3377	42.3416	33.7103	34.6661	16.5709	16.2645	39.1362	46.9893	50.219	45.8071
vnz_20625			-1.20803	0.000470001					hypothetical protein	70.1138	63.2532	58.1352	65.6712	19.8588	28.049	55.3783	69.2649	56.0682	61.5046
vnz_20720			-1.92651	2.31923e-05			-1.17026	0.000943179	enamine deaminase RidA	37.8793	51.1924	35.6257	37.2446	8.57906	9.03287	31.9658	17.1825	13.9336	14.9914
vnz_20730			1.30594	7.41163e-08					4-coumarate--CoA ligase family protein	26.3418	30.7174	25.8541	26.0663	56.0582	68.0053	20.029	22.0686	20.9398	22.5375
vnz_20775			1.31863	0.0495178					dihydrofolate reductase	1356.65	923.274	1926.87	1255.21	4216.04	1747.03	1177.13	1406.21	1492.11	1275.41
vnz_20840			-2.18169	2.24991e-10	-1.68779	2.43685e-09			DNA primase	58.317	57.6599	63.262	74.6443	11.6564	8.55389	19.4353	11.2249	37.9676	43.6182
vnz_20850			-1.04658	2.16486e-06					hypothetical protein	120.585	117.183	112.379	109.283	50.5356	47.1137	188.161	159.395	122.087	127.04
vnz_20855			-1.7205	1.24615e-16					hypothetical protein	255.154	240.328	430.94	468.226	66.3792	60.1516	458.003	581.6	423.069	331.924
vnz_20860	-1.23686	4.11495e-19							hypothetical protein	1020.32	1012.33	441.345	420.816	545.046	658.473	901.155	1120.85	832.65	813.935
vnz_20910			-1.28516	0.000251226					cyclase	38.3029	58.3163	70.9389	69.5158	20.1566	12.1273	43.3976	39.3918	50.5939	55.5022
vnz_20920					1.3669	1.90121e-09	1.05225	9.17564e-06	Zn-dependent alcohol dehydrogenase	23.3276	22.1918	12.1357	10.3728	10.8621	13.3834	69.3614	60.4823	51.833	48.4621
vnz_20925					1.04704	7.28993e-10			hypothetical protein	51.3018	47.2781	26.539	23.8807	25.8742	21.1595	111.115	103.856	96.1505	94.0367
vnz_21045	-1.14872	4.11531e-07	-1.97322	1.58552e-11					6-phosphogluconate dehydrogenase	72.3022	104.64	35.2905	41.2317	16.29	20.4046	67.234	62.4774	38.6077	51.0422
vnz_21055			-1.91654	2.53459e-18					NADH-quinone oxidoreductase subunit A	600.746	688.038	515.768	586.172	129.421	156.14	439.77	276.581	375.511	522.201
vnz_21060			-1.7009	3.0846e-11					NADH dehydrogenase	194.323	185.151	219.345	207.69	54.6542	42.3533	150.908	114.426	176.693	183.37
vnz_21070			-1.12058	3.24831e-06					NADH dehydrogenase subunit D	97.593	90.8806	108.011	94.8441	39.2519	33.9896	83.8837	70.117	104.834	92.9497
vnz_21075			-1.4972	4.99697e-07					NADH-quinone oxidoreductase subunit E	75.8478	79.2435	94.58	100.439	18.339	27.2397	51.0148	57.5439	85.294	72.1045
vnz_21085			-1.38108	1.52947e-06					NADH-quinone oxidoreductase subunit G	27.0596	22.701	35.4508	33.0675	7.32684	8.64013	26.5271	23.74	34.4301	34.711
vnz_21095			-1.23237	7.39736e-05					NADH-quinone oxidoreductase subunit I	72.1973	69.0845	115.869	112.503	23.5755	26.5344	65.934	53.188	91.5837	95.1788
vnz_21100			-1.40903	1.61839e-07					NADH:ubiquinone oxidoreductase subunit J	88.517	83.2996	120.368	118.385	27.842	26.229	87.7488	69.0287	109.046	101.402
vnz_21105			-1.73304	1.93933e-08					NADH-quinone oxidoreductase subunit K	158.23	162.333	221.477	220.098	34.782	44.2869	121.96	117.184	214.856	200.714
vnz_21110			-1.23639	1.3525e-06					NADH-quinone oxidoreductase subunit L	83.3527	91.5806	115.876	121.544	24.3562	38.1969	80.6101	54.6354	102.283	109.315
vnz_21115			-1.1324	5.30651e-07					NADH-quinone oxidoreductase subunit M	95.5418	111.022	172.395	170.323	40.5985	39.0078	89.9006	79.0656	143.91	142.966
vnz_21120			-1.05047	1.20671e-05					NADH-quinone oxidoreductase subunit N	65.8053	78.933	97.3431	104.579	30.0776	28.9014	56.6535	56.2245	92.3541	100.355
vnz_21130			-1.07418	0.0473458					AraC family transcriptional regulator	11.4334	10.0221	6.11679	5.36765	3.39209	4.67045	8.57694	6.58477	8.89953	7.90331
vnz_21135			-1.0497	0.00117262					dioxygenase	41.4274	53.9462	31.7183	34.1046	19.4132	18.8916	58.8521	50.3103	37.3927	46.2592
vnz_21150			1.51336	1.88391e-08					peptidase S15	12.2409	13.9738	23.198	25.6275	28.8627	37.6676	12.1322	13.6017	13.0353	11.726
vnz_21155			1.7625	2.35819e-13					MFS transporter	46.6494	52.2966	74.3373	89.6472	119.399	178.986	34.0819	33.1327	32.1417	37.1671
vnz_21175			-1.44141	1.47417e-08					hypothetical protein	77.9756	77.6712	60.0718	73.2148	25.0214	22.9383	114.986	110.078	102.551	94.4831
vnz_21180	-1.08843	3.23668e-07	-1.21161	8.93511e-06			1.15086	8.04139e-11	GNAT family N-acetyltransferase	118.903	108.589	54.1247	50.301	44.3707	38.0358	220.823	249.563	273.937	245.186
vnz_21185					1.20513	2.72059e-11	1.23524	4.56241e-13	NADP oxidoreductase	208.357	169.634	124.694	118.596	161.453	115.146	440.445	491.419	491.243	424.797
vnz_21320			1.23339	7.74298e-08					zinc metalloprotease HtpX	137.792	164.242	145.902	165.714	262.606	360.186	147.112	158.031	155.302	184.537
vnz_21335	-1.20648	3.82796e-10							transporter	70.0349	77.2951	31.4045	30.95	41.3255	49.2855	146.952	84.0235	37.8535	62.7451
vnz_21360			1.49322	4.18091e-09					NAD-dependent dehydratase	55.4888	57.8101	77.5799	82.5425	120.04	162.945	41.4373	56.2706	45.0456	53.355
vnz_21395			1.17178	3.48936e-05					TetR family transcriptional regulator	1526.45	951.161	1796.02	1548.3	2989.41	1957.48	2185.62	2177.93	1684.1	1914.87
vnz_21405			1.20014	1.81247e-08					UDP-N-acetylenolpyruvoylglucosamine reductase	81.4009	84.2722	75.4185	71.3499	158.798	174.194	94.9707	94.0217	77.6808	81.4184
vnz_21455			1.34547	2.45716e-06					hypothetical protein	71.6512	56.275	56.0991	51.3748	177.649	111.521	92.0456	81.0235	47.6372	88.1867
vnz_21525					1.03412	2.1976e-06			phage tail protein	103.587	70.6783	89.018	71.5007	100.915	94.204	189.759	195.935	98.9241	96.9587
vnz_21620			1.36191	9.46289e-07					PIG-L family deacetylase	10.3569	12.3568	14.1353	10.8869	26.35	25.292	21.2813	17.6407	16.7203	15.4197
vnz_21625			1.42691	0.000889534					hypothetical protein	15.6922	16.0478	10.6564	13.7518	41.4469	38.0084	24.3625	22.4934	22.8004	19.4694
vnz_21630			1.14392	6.20228e-05	1.04139	6.15395e-05			RNA polymerase subunit sigma-24	23.8491	18.7612	11.1757	12.0578	39.4672	44.2293	54.8692	41.6364	27.8672	43.2465
vnz_21750			1.42147	6.97709e-10					type I methionyl aminopeptidase	305.094	272.396	306.331	297.747	794.357	566.481	329.711	328.766	314.389	289.331
vnz_21810	1.11838	2.77753e-18							30S ribosomal protein S9	898.301	878.003	2001.77	2024.01	543.985	1016.03	788.259	833.4	1118.11	893.824
vnz_21850			1.28587	0.000310664					L,D-transpeptidase	13.9931	13.2094	23.9928	30.0997	24.2115	35.9208	15.9248	15.172	15.6398	15.0643
vnz_21890			1.36173	1.02906e-07					hypothetical protein	132.541	140.722	145.45	151.27	340.682	278.546	166.603	173.442	141.631	148.554
vnz_21895					1.24274	7.45516e-09			polysaccharide/chitin/xylan deacetylase	37.8447	37.1007	28.6711	33.529	41.695	50.9246	103.089	89.6323	73.5465	68.65
vnz_21940			-1.44204	1.49434e-12					co-chaperone GroES	6361.76	5724.29	6057.55	4838.45	2055.98	1704.99	8506.31	6890.14	10326.8	8328.08
vnz_21995			2.42909	2.48021e-22					LysR family transcriptional regulator	23.6821	20.8323	25.1153	34.5617	101.512	115.906	25.4555	25.7851	27.129	25.5861
vnz_22000			1.99474	3.02833e-14	-1.01964	6.47109e-06			hypothetical protein	221.763	299.42	487.513	520.208	687.242	1177.39	110.307	138.509	316.537	289.889
vnz_22005					-1.66602	6.65909e-21			DNA-binding response regulator	375.718	418.054	789.714	780.08	351.705	344.425	132.319	107.475	212.283	199.55
vnz_22025			1.17075	2.33758e-06					UDP-N-acetyl-D-glucosamine dehydrogenase	34.5507	32.2692	67.4206	49.8753	61.7408	70.7668	20.9424	28.1228	39.1756	34.1419
vnz_22030			1.4168	1.81608e-13					glycerol-3-phosphate dehydrogenase	133.814	131.318	204.617	194.737	314.313	304.745	120.478	139.912	156.331	147.061
vnz_22065			1.26154	2.70347e-11					glutamine-hydrolyzing GMP synthase	198.054	202.469	249.987	239.086	406.411	431.417	178.815	175.84	185.051	178.582
vnz_22085			1.08516	6.97793e-06					hypothetical protein	57.4605	67.1987	34.7709	36.8828	97.6112	134.162	57.2816	58.7834	46.7793	49.7629
vnz_22090			1.73352	1.40101e-15					histidine kinase	122.801	113.382	80.0329	82.2423	390.495	302.294	120.386	127.917	107.817	100.731
vnz_22100					-1.07123	2.87957e-06			hypothetical protein	72.6496	87.9021	83.8	91.9008	42.4011	44.1861	42.2632	30.8915	50.7902	53.9553
vnz_22105			-1.36045	2.58839e-09					hypothetical protein	624.874	564.104	435.163	482.014	172.059	219.413	540.294	575.991	527.115	519.872
vnz_22140			-1.18685	0.00367255					hypothetical protein	55.9537	50.0923	49.4662	49.8753	14.0675	24.0689	58.22	52.5933	48.4647	40.2875
vnz_22170	1.04424	9.77503e-12	2.83666	4.59639e-45					DNA-directed RNA polymerase sigma-70 factor	74.5189	81.2878	164.646	172.233	542.185	449.44	42.1653	42.7466	54.684	62.473
vnz_22205			1.49785	5.18837e-12					hypothetical protein	41.2551	42.7663	38.5383	36.1334	106.596	101.89	52.3018	56.0135	47.724	45.5899
vnz_22210			-1.27923	1.75494e-09					hypothetical protein	385.794	376.647	648.331	776.115	135.762	130.104	380.5	363.198	407.926	411.968
vnz_22250	-1.53743	2.07835e-06							carboxyvinyl-carboxyphosphonate phosphorylmutase	28.4168	31.7025	7.73961	9.57016	21.4602	16.6858	29.4904	22.218	39.5828	48.0774
vnz_22255							1.06117	1.20936e-05	alkylhydroperoxidase	52.1228	42.0338	58.0016	68.0716	34.7344	31.0609	45.9009	57.814	109.174	101.438
vnz_22265			1.72187	1.35009e-13					hypothetical protein	50.0172	55.2717	65.0533	86.1164	139.055	168.42	27.2769	28.5988	27.8672	24.352
vnz_22270			-1.62959	0.0150948					hypothetical protein	17.4376	22.9843	16.2532	16.2075	4.12695	4.34526	16.5146	20.8294	13.6492	17.3079
vnz_22320	1.51385	8.43427e-13							decaprenylphosphoryl-beta-D-ribose oxidase	15.7196	17.9371	53.7052	51.9065	32.7783	23.7503	11.3336	11.0357	13.114	16.4238
vnz_22335			1.18718	2.14441e-06					hypothetical protein	156.583	220.443	186.771	249.202	317.475	435.681	205.478	211.513	196.198	233.673
vnz_22410	1.01377	4.64276e-05	-1.01717	0.0160481					OHCU decarboxylase	35.5323	44.0591	84.7194	89.7891	11.8258	20.4202	37.182	22.9904	40.0897	45.7382
vnz_22415			2.74778	4.63382e-45					beta-N-acetylglucosaminidase	48.3048	48.1024	61.2036	65.4402	273.458	303.281	51.5894	52.3299	58.4755	53.7241
vnz_22420			1.5533	1.15178e-08					hypothetical protein	31.4974	37.924	53.0581	54.6846	84.3061	96.7625	49.9315	39.3987	49.4545	44.2403
vnz_22460					1.15869	8.24413e-05			MerR family transcriptional regulator	21.9443	14.4571	22.1455	23.4635	30.7021	23.9338	51.0506	42.2162	32.9525	27.5129
vnz_22465			-2.23216	2.496e-05	1.88552	1.58945e-14			hypothetical protein	10.1719	8.84204	15.7453	23.9736	1.08332	1.71094	43.2218	39.6578	16.795	21.2442
vnz_22470			-3.72215	2.31753e-32	1.56681	5.01882e-18			glycosyl transferase	93.917	87.9211	125.895	150.605	4.26976	6.24392	325.619	257.848	130.183	154.474
vnz_22475	1.15269	3.22602e-10	-3.71429	2.07196e-35	2.58963	5.39247e-60	1.81312	3.78373e-33	hypothetical protein	89.4718	77.4947	167.211	229.656	4.59592	5.22616	566.977	544.684	296.216	315.462
vnz_22480			-3.04438	5.828e-15	2.25099	4.15646e-31	1.23259	1.21198e-09	transferase	33.8284	28.1223	42.9682	57.0058	2.59002	2.93679	183.939	150.647	78.6597	74.9676
vnz_22485			-2.85578	4.80674e-19	2.49966	6.98433e-41	1.50845	8.95096e-20	N-acetylneuraminate synthase	65.8406	65.6817	106.391	149.24	7.05737	7.14488	487.236	356.45	194.416	194.155
vnz_22490			-1.62632	3.98277e-06	2.37604	7.71414e-27	1.27	6.70673e-09	hypothetical protein	30.8204	29.7177	34.0767	48.2311	7.26822	8.64013	227.351	143.536	65.912	90.9542
vnz_22530			1.26808	1.15994e-08					restriction endonuclease	189.554	207.78	336.889	362.434	361.328	478.146	193.648	214.528	268.204	233.427
vnz_22540			-1.42884	0.00693261					hypothetical protein	38.7918	43.4291	39.1475	52.05	15.6558	7.3262	44.7493	22.7622	32.3619	40.5298
vnz_22555	-1.42776	6.17565e-25							hypothetical protein	1182.58	1210.8	482.026	402.739	1455.42	1653.99	1028.27	1023.47	518.213	674.814
vnz_22575			1.13258	1.21916e-07					adenosine deaminase	148.777	147.878	165.881	147.931	311.787	255.943	111.399	157.49	149.831	130.945
vnz_22580					-1.35228	0.000299178	-1.14832	0.00118462	hypothetical protein	42.8752	49.4841	80.13	55.5064	28.7023	39.1494	19.1117	9.14551	14.1583	16.7185
vnz_22585					-1.33043	3.01662e-11	-1.24603	1.20449e-10	PspC domain-containing protein	554.513	724.545	612.446	488.806	534.828	558.035	242.42	245.991	245.814	241.908
vnz_22590	1.00589	7.76344e-11			-1.01111	5.45862e-06			hypothetical protein	170.301	176.962	362.429	368.819	105.071	95.7031	96.8318	69.7573	84.0326	79.1741
vnz_22650	-1.18983	6.79859e-11							class F sortase	201.303	181.952	85.6804	79.8371	102.608	69.3954	164.305	217.708	162.946	144.401
vnz_22655	-1.17865	1.71196e-11							hypothetical protein	202.313	215.377	98.0396	83.8922	85.1269	107.482	212.022	215.254	120.109	146.903
vnz_22680			-2.05506	2.93828e-24	-1.82669	3.3415e-23			DeoR family transcriptional regulator	679.006	832.012	1589.87	1550.4	160.729	143.323	234.946	168.577	489.976	396.749
vnz_22685			-1.9757	7.96365e-12	-1.24112	5.85186e-07			TetR family transcriptional regulator	120.672	181.375	179.619	177.452	30.222	32.2886	68.2816	50.6789	84.061	92.1608
vnz_22690							-1.00051	3.51446e-14	acetyl-/propionyl-CoA carboxylase subunit alpha	859.796	882	758.093	807.809	439.562	501.394	461.915	586.601	390.998	436.849
vnz_22730			1.17437	2.12438e-09					adenylate/guanylate cyclase domain-containing protein	264.993	246.708	238.722	272.087	485.117	523.553	267.71	271.772	251.245	265.337
vnz_22745	-1.24379	1.7066e-15							histidine ammonia-lyase	227.186	230.143	105.656	85.9356	123.378	135.207	231.429	251.225	193.552	230.813
vnz_22755	1.28819	1.88827e-16							hypothetical protein	249.837	277.3	708.582	650.86	285.947	218.147	272.274	282.516	338.073	305.84
vnz_22765			1.14852	4.25378e-07					transcriptional regulator	99.8998	128.55	89.5907	86.4402	202.925	239.477	104.324	109.848	102.245	104.082
vnz_22770			1.82622	1.73459e-19					alcohol dehydrogenase	97.5525	92.9399	69.5816	66.8003	280.689	315.191	71.4692	80.3415	90.7471	79.1977
vnz_22775			2.23184	4.27097e-21					ABC transporter ATP-binding protein	20.5271	16.6538	12.163	12.4014	76.0787	81.0238	23.2246	20.297	16.1178	20.0349
vnz_22780			1.15903	0.000233915					hypothetical protein	25.2022	33.0366	21.9651	23.6146	49.7774	65.5131	40.8008	32.1569	27.9933	30.2736
vnz_22800			1.84135	0.00240647					DUF1059 domain-containing protein	1627.79	1303.42	1597.55	1321.25	8120.42	3373.41	1440.51	1835.73	2044.32	1696.17
vnz_22820			1.08077	7.25612e-05					threonine ammonia-lyase	22.8468	24.0591	28.8593	33.2057	40.6414	46.738	21.8516	20.4681	28.5469	30.1082
vnz_22825			2.27113	1.52111e-20					daunorubicin/doxorubicin resistance ABC transporter ATP-binding protein DrrA	23.7117	22.8313	33.4432	38.5805	91.8443	110.447	19.6557	22.0054	24.3336	21.4533
vnz_22830			2.43592	3.42286e-22					ABC transporter	27.1888	23.7936	48.0728	47.1388	111.364	139.146	22.5913	24.2249	33.264	26.876
vnz_22835			2.19416	3.6066e-14					hypothetical protein	4.79234	5.98251	6.73326	6.31938	21.7532	23.0151	10.7151	10.0672	10.2592	11.6867
vnz_22845	1.5209	5.20051e-24							transcription elongation factor GreA	212.752	262.023	738.835	703.042	268.003	342.72	211.009	219.977	305.7	278.722
vnz_22870	1.42367	1.23601e-05	-1.78192	7.66627e-16	-2.23969	3.57257e-44	-1.66492	8.78817e-36	RdlA protein	1904.81	1918.94	4770.07	7852.71	543.022	387.009	426.708	345.216	566.77	555.69
vnz_22880	1.10827	1.35576e-11			-1.37026	1.50853e-11			hypothetical protein	448.547	453.645	1102.55	949.276	425.543	370.291	173.403	161.067	268.979	241.725
vnz_22885			-1.79313	2.63087e-20	-1.58017	0.000110208	-1.81404	4.69708e-36	RdlB protein	2004.55	2436.15	4371.51	3838.62	536.106	542.085	653.954	333.867	534.562	624.543
vnz_22890	1.27232	1.92123e-16	-1.90467	7.27626e-15	-1.49219	4.71605e-13	-1.11904	3.35146e-09	RdlA protein	273.806	265.095	729.902	646.187	58.6147	61.0981	102.618	78.89	111.469	116.765
vnz_22895	1.4094	3.81062e-18			-1.99217	1.64481e-07	-1.77759	1.60662e-26	hypothetical protein	713.279	825.584	2457.82	1881.53	436.251	354.065	159.115	82.3986	197.262	206.463
vnz_22910	1.40554	1.78509e-12			-1.07832	0.000202143			hypothetical protein	26.3431	31.0685	76.8732	87.9003	19.4569	22.7879	13.2786	11.8513	23.7248	21.9025
vnz_22945			-1.92209	0.000110237	-1.5631	4.28334e-05			sugar transferase	7.73131	12.8648	18.8443	15.816	1.84218	2.11595	2.51309	2.50444	4.67338	5.46271
vnz_22950			-1.67453	0.0121736	-1.10924	0.0267064			glycosyl transferase family 1	5.51091	5.32837	8.60547	7.58347	0.640276	1.57301	1.83011	1.39636	1.76468	3.72949
vnz_22955					-1.36389	9.37316e-07			DUF3344 domain-containing protein	56.6579	57.2083	98.6242	104.346	29.5597	26.5393	26.3626	13.2787	26.0515	32.3004
vnz_22960	1.72379	3.64322e-23	-2.90054	3.55991e-25	-1.36784	0.00398959	-1.40604	1.64652e-12	chaplin	379.751	396.123	1598.5	1173.29	37.4108	45.7773	115.602	44.4167	131.673	129.569
vnz_22965	1.21882	0.00481998							hypothetical protein	2.91771	3.58059	10.7586	10.9966	1.72103	3.62413	2.04969	1.60857	1.18584	1.33662
vnz_22970			-3.73732	2.79078e-27	-2.22405	2.43966e-19	-1.58305	1.36561e-12	hypothetical protein	243.098	286.854	439.575	471.001	16.5453	12.5815	59.7716	36.0832	78.8515	71.7447
vnz_22975					-1.4651	7.09827e-12			hypothetical protein	92.1653	91.2813	140.01	149.899	64.2707	41.683	35.2744	27.4089	48.7466	54.9448
vnz_22980			-1.05501	0.0438483	-1.80967	8.52456e-06			hypothetical protein	18.5064	23.6193	38.5894	28.7502	7.56849	8.4669	3.38018	3.53698	5.86678	4.4085
vnz_22985	1.33519	5.5434e-13	-1.17761	3.37915e-06	-2.19585	1.53838e-21	-1.28597	5.19115e-12	hypothetical protein	436.852	543.699	1551.59	1094.24	152.984	211.992	118.744	68.2069	182.651	182.318
vnz_22990					-1.99735	1.65613e-10			tyrosinase	36.7925	44.6139	68.762	66.4752	26.0298	21.2181	11.0002	4.44723	16.4889	20.5419
vnz_22995			-1.34359	0.0443599					tyrosinase co-factor protein	13.8595	14.7405	14.3946	16.0104	2.95213	4.97326	6.7505	1.10369	3.05115	6.19041
vnz_23000	1.44896	4.68633e-23			-1.21129	5.24521e-09			hypothetical protein	231.317	225.616	682.634	637.946	125.184	88.7156	107.689	82.3531	183.127	131.812
vnz_23005			-2.58499	1.29692e-33	-1.668	5.48935e-06	-1.27935	3.31289e-18	hypothetical protein	735.003	869.774	1242.93	1287.89	95.4258	126.377	237.331	134.134	318.226	298.328
vnz_23020			-1.04284	4.03896e-06					phosphoenolpyruvate carboxykinase	82.0297	82.3979	116.766	108.974	34.7234	32.9182	90.4093	93.3845	67.6513	63.6994
vnz_23030					1.31746	0.000139093			hypothetical protein	3.42438	4.34727	4.52825	4.0922	3.47095	4.13124	11.7543	12.1303	5.30309	8.43867
vnz_23035					1.06921	0.0176047			toxic anion resistance protein	2.58645	2.98735	7.11077	4.90901	1.55554	1.84256	7.64198	7.99646	2.61255	4.53037
vnz_23040			1.38576	1.85101e-05	1.55309	1.1933e-09			hypothetical protein	11.5076	13.4801	21.1038	20.8361	31.1966	27.2159	43.4703	40.6131	23.4914	26.7379
vnz_23100			-1.37252	0.000348831					chitinase	12.8354	18.3315	12.7298	10.5783	5.51511	4.16902	15.1576	13.6138	13.1541	12.5203
vnz_23105			-1.37581	7.02586e-05					hypothetical protein	36.5325	54.8267	36.8087	40.3202	13.0849	15.6557	63.7512	40.581	37.4978	41.5728
vnz_23110			-1.89093	1.03079e-06					Flp pilus assembly protein CpaB	42.1052	46.0761	43.7091	44.2273	5.8267	12.9916	52.6578	33.3165	45.6975	49.1123
vnz_23115			-1.29664	0.00265049					septum formation initiator	12.419	15.9749	15.0621	17.3442	4.01573	5.23485	15.3043	10.5451	10.8702	10.0247
vnz_23130			-1.22677	7.56142e-06					secretion protein	45.4911	47.6776	48.9289	51.4927	16.0693	17.2996	46.5764	48.6019	48.5188	46.2745
vnz_23135			-1.66254	1.07943e-06					hypothetical protein	33.9566	40.1918	41.6563	40.819	9.75795	9.19263	43.4885	36.9614	37.9525	35.8978
vnz_23140			-1.49288	3.454e-06					hypothetical protein	73.7693	59.8278	75.0795	74.613	24.5944	14.3863	80.4529	79.9449	85.2963	75.1307
vnz_23145			-1.86425	3.21062e-14					hypothetical protein	1189.12	1482.81	1059.58	1357.99	240.214	370.348	1436.27	1287.54	1136.22	1342.09
vnz_23150			-2.21765	2.58194e-19					hypothetical protein	331.488	484.824	379.934	464.863	62.0513	82.4448	472.438	370.074	334.788	384.242
vnz_23155			-2.11399	6.68198e-18					hypothetical protein	201.142	245.62	242.238	275.613	41.0794	44.1442	292.94	201.08	207.034	241.746
vnz_23160			-1.59365	3.91635e-10					hypothetical protein	221.522	204.481	297.975	245.042	68.0947	49.5359	338.255	268.467	307.961	256.253
vnz_23180			-1.09522	3.12237e-05					hypothetical protein	120.645	145.764	92.9293	96.7237	41.2031	63.9323	82.7501	74.1841	61.4125	78.0633
vnz_23205							1.05204	1.26751e-12	ATP-binding protein	711.533	661.963	1045.4	924.734	573.721	512.929	1304.84	1260.45	1553.82	1312.42
vnz_23210			-2.34885	1.37667e-28					transglycosylase domain-containing protein	2202.29	2850.37	3547.11	3800.1	355.564	469.687	1788.88	1567.71	2022.45	1923.93
vnz_23230			1.02134	1.24007e-07					alkyl hydroperoxide reductase	1126.94	1074.38	1249.65	1354.07	1999.91	1889.33	861.081	869.229	1010.9	1041.13
vnz_23235			1.00642	6.39769e-05					hydrogen peroxide-inducible protein activator	44.524	44.5936	47.6145	50.5825	73.2332	83.8237	31.3621	58.6697	40.3503	39.5357
vnz_23285			1.78967	1.34399e-13					hypothetical protein	71.2987	72.0564	67.1668	77.4577	193.937	247.292	79.7377	82.8899	76.5509	75.499
vnz_23290			2.09895	4.93273e-16					hydrolase	35.195	42.8281	40.4051	47.3603	128.136	171.926	56.4506	47.3401	41.4102	45.7949
vnz_23345			1.18712	3.66245e-08					polyphosphate glucokinase	185.282	183.216	250.177	250.999	401.18	332.083	188.32	206.384	186.755	198.343
vnz_23355			1.00789	3.96437e-07					redox-regulated ATPase YchF	365.105	341.711	420.613	458.603	642.427	595.465	309.547	303.661	330.952	323.97
vnz_23465	1.39609	1.27137e-18	2.08414	6.76942e-25					hypothetical protein	164.29	172.97	481.448	460.784	637.354	625.766	146.757	176.407	268	199.825
vnz_23475			2.56537	1.97522e-23					hypothetical protein	21.4549	26.6583	23.4615	33.0102	135.042	122.337	18.369	16.9786	19.1292	22.3601
vnz_23480			4.11208	4.6151e-58					fibrillarin	5.13909	9.29399	13.8299	14.8684	110.04	121.806	3.54053	5.27712	5.83544	4.69817
vnz_23490	-1.22989	3.60533e-14	-1.20255	4.07912e-08					hypothetical protein	202.619	224.673	94.4285	85.7875	81.4311	75.45	233.92	227.57	114.742	141.98
vnz_23510	1.02475	0.000570141	2.22591	7.14638e-12	-1.15368	0.00457811			hypothetical protein	48.3017	59.2754	114.77	130.371	288.431	174.817	19.0135	19.8955	37.4007	33.4771
vnz_23520			1.40663	3.38503e-13					GTP-binding protein TypA	251.77	265.846	288.797	303.614	545.677	654.873	283.718	250.658	249.486	254.01
vnz_23525	-1.08929	2.52232e-13							peptide ABC transporter substrate-binding protein	810.183	1059.42	413.075	463.075	506.476	590.875	1478.31	1338.74	982.587	1192.28
vnz_23535	-1.25293	2.07676e-12							peptide ABC transporter permease	137.635	172.356	65.0128	62.429	67.0217	100.308	239.278	235.689	149.687	169.617
vnz_23555			1.13804	1.14995e-07					peptide ABC transporter substrate-binding protein	54.2003	59.7911	86.4642	100.568	103.829	115.281	43.3242	45.2503	44.0333	49.8057
vnz_23560			1.51793	2.90653e-06					ABC transporter permease	19.3164	18.9134	27.8274	34.8707	36.5048	62.7692	13.8873	14.2369	13.3003	9.48437
vnz_23570			1.00428	0.000461906					methionine ABC transporter ATP-binding protein	25.8571	25.1011	36.3054	45.6578	42.9102	47.2573	24.8474	24.8936	23.959	24.4198
vnz_23590			-1.52778	2.82136e-10					hypothetical protein	2415.8	3073.39	3242.8	3453.62	624.706	970.904	2962.97	1913.33	2023.16	2513.81
vnz_23615			1.60744	0.000251502					hypothetical protein	9.94587	13.8699	10.8355	14.0465	31.7775	36.5002	12.386	14.0405	16.1232	16.154
vnz_23650			-1.80876	0.000149226	-1.53734	4.48609e-05			ATP-binding protein	35.7558	29.2528	42.8493	27.0125	6.82823	7.18942	10.134	6.38206	13.5717	16.5212
vnz_23690			1.38689	2.81748e-06					DUF3117 domain-containing protein	1932.66	1811.4	2913.38	2032.69	5877.4	2827.24	1883.7	2336.94	2864.85	2354.11
vnz_23715			1.16652	4.43726e-09					Sec-independent protein translocase TatB	561.299	544.21	620.259	752.868	1008.97	1158.72	657.488	669.483	633.612	618.706
vnz_23730			1.53462	5.58641e-15					hypothetical protein	228.517	237.51	209.98	228.1	589.207	593.48	194.09	194.18	165.443	199.871
vnz_23735			1.65115	7.31839e-16					magnesium transporter	65.3622	66.4198	89.1394	81.8202	183.889	179.885	59.4217	65.181	55.8646	52.6201
vnz_23765	1.07586	3.82936e-15							hypothetical protein	428.78	453.264	913.383	1029.42	416.214	578.976	296.604	360.267	443.913	400.817
vnz_23790			1.80082	2.71404e-20					DEAD/DEAH box helicase	48.3912	50.0646	54.3507	54.2844	143.565	158.07	37.323	37.5854	37.2624	40.2774
vnz_23800			1.50573	2.71308e-13					hypothetical protein	598.46	603.246	803.148	721.895	1332.86	1665.49	747.561	803.071	1019.94	870.073
vnz_23815			2.65637	2.51992e-29					hypothetical protein	177.569	222.226	250.72	323.55	944.82	1326	158.953	165.906	177.653	217.257
vnz_23850			-1.92074	3.79681e-17	-2.40073	2.04805e-34			transferase	93.3136	110.389	117.598	141.364	21.1884	23.6659	19.8468	15.1206	63.922	54.8712
vnz_23855			-2.03091	1.81537e-07	-2.44704	5.7179e-14			hypothetical protein	31.1708	24.7242	63.093	55.8746	5.82978	4.85938	4.513	2.27036	23.0971	16.1298
vnz_23860					-1.07232	0.000247081			reductase	29.6925	32.6027	36.5195	40.6189	23.9669	19.4517	13.9151	13.5338	26.061	27.6297
vnz_23865			-1.17161	4.01728e-07	-2.06747	3.53595e-23			phage tail protein	168.778	177.444	206.578	255.192	64.7764	65.087	44.4082	30.7329	150.891	124.493
vnz_23880			1.62455	2.97228e-09					peptidase	13.5023	20.1205	27.8832	37.1693	42.37	49.6402	11.5602	13.8245	15.6056	13.2822
vnz_23890			1.29862	2.00536e-06					DNA-binding protein	71.5925	78.3079	96.9862	99.1936	179.678	145.901	55.906	68.1665	74.008	54.0674
vnz_23900			2.29866	1.8534e-14					hypothetical protein	25.9542	14.249	24.828	28.5672	96.3094	87.6179	23.4947	24.4758	24.9602	19.9988
vnz_23905			1.66368	7.29609e-16					ATP-dependent DNA helicase	26.0969	29.329	31.7351	27.1814	71.9007	82.4316	30.1048	28.2855	29.2461	26.7481
vnz_23925			1.44499	9.75372e-12					ATP-dependent DNA helicase	42.9329	43.5921	50.8377	51.9164	93.8434	113.136	43.0202	42.6347	53.109	52.8865
vnz_23980			1.07389	6.85543e-05					NUDIX hydrolase	55.6532	73.2074	94.5923	108.236	114.359	123.345	67.1025	54.7469	86.004	89.3577
vnz_24030			2.32295	1.09795e-21					transcriptional repressor	533.913	473.794	506.558	578.069	2776.2	1748.97	573.47	660.985	618.652	685.873
vnz_24035			2.12403	4.86866e-23					catalase	46.0305	41.2428	46.5432	52.9758	179.659	158.368	47.5307	51.5474	48.5373	33.682
vnz_24070			1.22166	3.88224e-08					hypothetical protein	189.876	176.759	179.582	205.216	419.013	329.709	221.217	251.546	196.095	221.722
vnz_24200			-1.4296	0.0254158					hypothetical protein	7.53475	10.1712	8.12659	9.9046	2.56788	2.02779	15.1384	17.1007	22.2274	19.0707
vnz_24235			1.55617	4.16919e-09					glucosamine-6-phosphate deaminase	31.4044	32.6101	50.662	46.1894	90.459	76.7153	31.5479	37.2243	46.2681	43.1596
vnz_24280			1.44724	2.25803e-09					hypothetical protein	145.499	135.701	159.543	181.698	343.078	334.794	120.917	147.73	136.453	115.894
vnz_24295	1.38384	2.19406e-06							N-acetylmuramoyl-L-alanine amidase	14.4575	17.7422	48.5121	49.5276	15.6028	12.5373	9.09561	9.2105	17.3993	16.2634
vnz_24300			-1.04389	3.85359e-06	-1.07318	2.20866e-08			Crp/Fnr family transcriptional regulator	146.43	145.14	254.059	256.871	65.636	54.1316	76.66	58.9446	157.462	141.547
vnz_24305			-1.18225	0.00330982					polyprenyl synthetase	22.7851	17.9753	32.073	34.1439	7.16439	7.54336	10.4042	9.07235	25.5582	17.231
vnz_24315			-1.10033	0.000872985					deaminase	66.2281	69.6639	66.8559	79.5339	20.8475	32.0474	38.1368	32.3456	46.9721	61.2021
vnz_24345			-1.52543	1.15066e-08					glyoxalase	184.931	189.324	206.212	237.542	51.819	56.5562	228.495	188.417	188.757	207.604
vnz_24350			-1.24231	2.64788e-06					VOC family virulence protein	254.149	246.862	298.101	304.886	102.835	74.6037	307.825	271.35	382.364	322.141
vnz_24365			-1.08348	3.2394e-05					DNA mismatch repair protein MutT	227.422	286.55	260.969	259.382	83.1732	121.255	244.92	225.954	224.827	255.011
vnz_24370			-1.07791	1.82108e-05					transcriptional regulator	68.4729	74.5781	82.5604	89.0219	25.5908	31.655	63.172	54.695	61.2215	65.0449
vnz_24375			-1.22945	0.000121318					hypothetical protein	55.9501	59.6515	74.938	73.2148	16.5012	24.5281	71.211	55.9461	49.4922	47.4928
vnz_24525					1.17769	5.07237e-07	1.85344	7.2919e-19	hypothetical protein	129.461	117.684	255.126	265.869	127.46	108.394	297.763	316.158	556.078	439.748
vnz_24570			-1.46688	0.000226321					ABC transporter ATP-binding protein	28.7021	36.7283	62.6189	39.5765	11.9138	6.9322	26.4362	32.5268	45.0412	23.3753
vnz_24590	-1.09834	4.35161e-07	-1.26166	5.77458e-06					GNAT family N-acetyltransferase	124.842	103.324	54.6246	49.2669	43.7836	35.942	74.5051	105.775	77.8492	71.3222
vnz_24625			-1.44855	1.86981e-09					histidine kinase	60.6657	66.794	58.3024	48.645	16.0266	23.2354	86.7017	80.23	68.6852	86.314
vnz_24635			-1.70216	2.52012e-11					multi-component regulatory system-8	208.28	245.683	236.689	241.389	60.8096	54.966	304.993	279.355	280.451	303.413
vnz_24640			-1.52634	3.0896e-11					ATP-binding protein	264.018	236.712	197.567	213.579	69.718	76.6503	330.017	291.611	292.208	306.478
vnz_24645			-1.38649	6.96914e-10					oxygenase	128.274	123.294	124.266	139.705	40.0515	41.1365	179.857	152.857	184.045	175.655
vnz_24650			-1.44325	1.03416e-05					hypothetical protein	66.1688	87.3801	64.6434	64.032	21.1413	25.163	130.053	86.7715	83.6016	122.608
vnz_24685	1.36122	2.26616e-08							penicillin-binding protein	12.221	10.5772	32.8367	32.8982	10.3576	11.2517	8.92863	9.68086	9.51563	8.81029
vnz_24690	1.08437	1.95246e-09							cell division protein FtsW	37.92	38.5818	89.3984	82.7208	28.1963	33.2133	23.8005	28.1658	30.9636	25.0464
vnz_24695			1.72611	8.35019e-10					two-component sensor histidine kinase	14.526	14.9158	20.2499	19.1302	38.0762	49.4647	11.6414	15.5809	13.1178	10.8135
vnz_24700			1.18776	4.79412e-07					hypothetical protein	67.465	64.2993	67.5132	60.6743	139.258	124.163	44.039	44.8632	38.8916	49.0143
vnz_24710			1.20986	0.0185541					DNA ligase	3.21279	3.9427	4.6202	3.45541	8.21201	7.34944	2.05385	2.6864	1.6975	2.1525
vnz_24715			1.0741	1.44701e-05					ATP-dependent DNA ligase	49.3462	52.9217	65.3066	73.3276	86.098	102.778	41.1466	48.1808	56.6791	53.9836
vnz_24720			1.15384	1.23464e-08					Ku protein	132.421	131.84	124.592	129.691	252.688	260.655	82.4541	82.5749	74.6873	100.749
vnz_24730	-4.92103	1.1841e-252	-5.18323	2.99351e-149					hypothetical protein	45985.6	38894.5	1132.21	1422.4	1029.49	851.67	37420.8	26093.5	29668.4	39275.2
vnz_24745	-1.10833	2.12008e-16							homoserine dehydrogenase	496.643	477.02	221.561	231.995	570.347	460.811	454.362	430.989	308.996	373.648
vnz_24765	-1.51837	1.31249e-24							transcriptional regulator	268.731	270.576	88.0751	98.1603	423.89	474.701	287.268	271.633	277.987	283.983
vnz_24795			2.28725	3.5881e-29					serine hydroxymethyltransferase	92.0471	102.504	126.171	165.815	372.164	470.056	77.8092	105.59	104.703	109.635
vnz_24810			-1.02681	1.28345e-05					ATP synthase F0 subunit A	1016.42	1190.1	1093.9	1261.99	366.394	551.693	1201.84	965.197	753.653	1050.51
vnz_24815			-1.21194	2.84532e-06					ATP synthase F0 subunit C	938.83	984.831	858.641	1056.95	262.368	437.846	1246.43	870.402	642.018	839.629
vnz_24915			-1.68172	7.95403e-15					hypothetical protein	859.031	1065.46	1234.99	1680.14	224.141	279.556	854.663	738.715	936.849	1129.34
vnz_24940			2.71856	3.67503e-35					ABC transporter permease	120.498	162.512	170.658	198.688	720.839	946.992	134.721	146.553	111.576	136.999
vnz_24945			3.51713	2.98519e-71					multidrug ABC transporter ATP-binding protein	172.436	217.383	259.95	347.968	2135.4	1864.71	211.162	192.869	200.333	236.309
vnz_25005			1.16894	0.0452454					hypothetical protein	4.46458	4.18973	6.29446	5.96294	10.7404	8.12797	3.83742	4.39187	4.16274	3.91003
vnz_25030	2.35715	7.66879e-33	1.13698	0.000159452	-1.28577	0.000161121			endoglucanase	17.7367	23.8283	114.108	126.505	38.6546	41.9554	6.13817	8.47466	17.2629	19.1799
vnz_25100	-1.20307	7.9849e-14					-1.12433	7.28851e-15	6-phosphofructokinase	2087.34	1772.13	931.913	732.909	914.368	742.597	1004.25	1309.79	814.749	855.801
vnz_25170			1.27266	9.02185e-07					helicase	15.3999	18.8986	13.4864	18.0999	31.9011	41.1033	15.1458	16.3739	13.8591	13.4797
vnz_25180	1.08293	9.0295e-08	-1.05864	0.00120848					1,4-alpha-glucan branching enzyme	19.2741	16.4079	41.9298	39.322	7.87801	6.4255	14.3512	9.5411	16.9726	16.6748
vnz_25190	1.11435	1.79911e-11	-1.81449	1.08045e-12					maltose alpha-D-glucosyltransferase	56.9067	66.3986	152.502	128.647	15.8913	13.1142	43.1718	31.044	58.1512	59.5411
vnz_25195	1.35746	4.23741e-14	-1.15159	0.000200166					alpha-1,4-glucan--maltose-1-phosphate maltosyltransferase	20.0013	23.0884	58.8836	59.1548	8.87086	7.25087	17.1819	12.5459	22.1973	23.524
vnz_25205			-1.68384	7.82197e-08					AraC family transcriptional regulator	42.2578	47.6725	36.5616	32.6092	10.4138	12.4946	59.5317	52.7409	45.8057	45.141
vnz_25210					1.60661	3.74459e-13	1.29758	3.56382e-10	4-hydroxyphenylacetate 3-monooxygenase	20.5666	20.3541	15.7421	18.7106	12.3791	11.9627	80.0976	59.1192	51.7033	55.1167
vnz_25215					1.82744	3.18563e-10	1.31287	2.52403e-05	MFS transporter	4.65382	6.85334	5.57707	5.24361	4.24833	3.39952	28.172	22.2361	15.2801	19.5986
vnz_25220					1.13651	0.00127814			monodechloroaminopyrrolnitrin synthase PrnB	6.68939	6.31473	6.16652	6.96909	5.48023	6.00093	18.4838	15.7762	15.6328	10.7256
vnz_25305			-1.01575	0.000123806					hypothetical protein	8155.87	5527.6	6072.07	5252.44	3345.63	2376.4	6673.62	7267.33	10178.5	7878.82
vnz_25360			-1.56484	1.59991e-14					hypothetical protein	561.676	567.507	673.868	671.214	150.802	171.618	414.483	378.774	461.699	443.221
vnz_25450			-1.55669	6.2443e-07					peptide ABC transporter permease	40.0228	45.689	32.1239	34.4807	11.8953	12.0236	71.9114	62.2612	46.7186	44.3444
vnz_25455			-1.17964	5.99476e-08					peptide ABC transporter substrate-binding protein	108.823	125.885	81.7819	88.241	44.7086	42.8732	131.822	123.948	100.379	111.379
vnz_25460			-1.33219	2.73564e-07					ABC transporter permease	83.629	87.2343	66.7373	58.1459	25.2624	31.7138	97.5503	95.128	70.7978	74.4233
vnz_25465			-1.03967	0.000466194					dipeptide/oligopeptide/nickel ABC transporter ATP-binding protein	43.6852	42.4237	34.4202	26.3079	17.8042	17.3574	62.199	52.3879	29.0788	40.9703
vnz_25500			1.19081	0.000123362					hydrolase	22.5523	22.3193	16.2739	14.7793	48.9668	42.094	25.6894	28.0976	16.6563	14.4417
vnz_25525							-3.67931	1.23999e-92	GGDEF-domain containing protein	142.295	153.91	136.419	115.33	65.7432	73.6906	126.343	107.989	10.4354	7.61874
vnz_25530							1.15324	2.42444e-11	asparaginyl/glutamyl-tRNA amidotransferase subunit C	253.168	241.644	252.827	307.124	196.093	231.413	239.378	216.117	521.032	609.175
vnz_25535							1.31246	1.03145e-16	aspartyl/glutamyl-tRNA amidotransferase subunit A	59.36	57.5919	67.7922	73.3615	46.685	51.7146	76.2187	57.8764	150.617	146.73
vnz_25540							1.1061	2.47957e-07	hypothetical protein	124.961	134.431	130.303	140.604	64.2958	99.3615	123.754	100.804	290.462	294.776
vnz_25545							1.18141	1.28828e-15	aspartyl/glutamyl-tRNA amidotransferase subunit B	105.361	101.558	119.19	124.858	88.1104	87.3638	101.611	91.3535	242.677	232.214
vnz_25555			-1.297	0.000226321					DUF397 domain-containing protein	121.114	120.822	138.587	130.727	40.9434	39.9549	119.884	104.537	135.208	122.152
vnz_25560			-1.20787	1.17836e-05					transcriptional regulator	73.6113	79.9226	71.1764	69.8803	25.4974	30.2405	56.9634	52.5933	61.1867	66.2354
vnz_25590					2.55816	2.6914e-30	1.16676	5.39916e-06	phospholipase C, phosphocholine-specific	9.43985	7.39201	17.7769	15.6857	5.9747	6.89563	68.4746	51.2252	20.3066	21.4163
vnz_25635			-3.27097	1.10351e-49	-1.21701	5.05144e-13			phosphodiesterase	99.3823	112.939	204.157	211.571	9.22485	8.72355	47.3029	42.3919	53.5863	49.0562
vnz_25645					-1.08632	8.47225e-07			acetolactate synthase small subunit	175.491	164.61	187.466	214.873	187.054	227.919	67.6536	88.0602	80.2766	78.1695
vnz_25665			-1.025	0.0039298					hypothetical protein	23.1477	25.2282	15.1308	14.3146	10.5506	9.14838	30.8963	23.5896	23.9473	21.6902
vnz_25680			1.09122	1.12059e-07					proline dehydrogenase	191.31	186.009	193.916	186.518	324.862	377.326	251.781	280.391	253.24	252.2
vnz_25685			2.2754	7.02025e-36					1-pyrroline-5-carboxylate dehydrogenase	165.693	171.388	184.698	192.752	713.355	724.465	165.161	180.507	167.662	179.506
vnz_25725	-1.2019	3.06619e-14							branched chain amino acid aminotransferase	186.737	214.184	89.012	83.7612	135.482	225	135.188	141.417	97.8807	119.153
vnz_25770			-1.44155	0.002159					guanylate kinase	26.6492	24.5278	30.1215	34.7415	4.6443	10.1874	32.081	29.6624	28.4006	27.9539
vnz_25775			-1.07847	4.0821e-06					ATPase	205.926	253.825	160.043	169.365	92.499	91.2795	238.948	219.212	222.404	241.215
vnz_25790					1.08655	0.00180636			hypothetical protein	16.3814	14.6205	20.5236	35.1481	10.9437	10.0196	40.4608	37.3567	32.4571	39.9099
vnz_25815			-1.1145	0.0110988					hypothetical protein	10.0557	12.7758	18.1469	14.7029	5.29176	3.18381	12.3165	13.4248	14.5326	14.2669
vnz_25830			-1.23425	0.0278074					hypothetical protein	8.29791	7.38775	5.45951	9.13844	2.91115	2.18938	11.4414	9.91195	6.87726	7.26723
vnz_25835			-1.75019	0.00139667					hypothetical protein	16.7323	23.6585	19.18	28.2545	4.18388	4.40519	13.952	18.249	18.2578	12.9975
vnz_25840			-1.33008	7.85122e-08					serine/threonine protein kinase	95.8854	96.5077	129.442	130.21	33.4209	30.8539	92.7587	98.0121	132.912	122.727
vnz_25850			-1.16952	2.20699e-05					hypothetical protein	138.9	161.64	167.686	190.928	45.4723	66.7525	121.851	130.364	139.637	149.752
vnz_25870	-1.0562	2.38877e-05							hypothetical protein	99.8606	108.74	49.4418	46.5016	44.3388	43.5298	170.834	159.046	147.387	143.791
vnz_25875			-1.10239	1.53623e-06					dynein regulation protein LC7	365.075	340.515	228.644	212.107	134.228	144.414	449.006	482.653	481.618	456.136
vnz_25880			-1.14767	6.2095e-09					histidine kinase	125.807	131.201	70.4929	70.8753	46.5589	52.0284	175.621	152.076	146.608	158.234
vnz_25950			1.84895	5.01839e-17					DNA-binding protein	1021.29	965.437	1239.71	1409.07	3706.4	2617.35	943.265	985.733	1192.12	1192.53
vnz_26010			1.39042	9.98474e-12					ATP-dependent DNA helicase RecG	49.4387	50.1516	59.558	55.2519	117.183	111.381	48.5498	48.4024	45.8608	51.9499
vnz_26030			1.05043	1.79776e-07					hypothetical protein	2762.22	2859.58	3568.9	4022.91	5559.02	4571.45	3021.57	2533.24	2606.19	3040
vnz_26085			1.5233	4.95127e-09					luciferase	31.8413	28.7671	36.2854	37.1172	84.3834	70.4468	29.2574	28.0011	31.2216	28.5022
vnz_26090			1.59508	2.41271e-12					allantoin permease	34.1203	33.4018	48.6927	53.0691	82.8855	97.4339	34.1336	34.6902	26.319	34.5129
vnz_26095			1.23763	7.39705e-08					signal recognition particle-docking protein FtsY	124.877	108.321	135.895	130.508	272.403	210.204	112.202	116.184	109.01	108.551
vnz_26100			-1.24419	2.386e-07					DNA primase	183.807	213.507	223.389	208.601	62.79	78.5559	200.852	186.073	148.498	159.204
vnz_26105			-1.14723	1.97049e-07					hypothetical protein	153.985	182.654	217.832	245.046	58.2001	70.4532	112.313	92.8133	134.068	123.153
vnz_26125			1.09942	1.04391e-08					signal recognition particle protein	311.328	296.14	341.024	328.093	574.806	559.34	317.571	309.125	340.055	320.534
vnz_26130			2.77567	1.46479e-31					cell division protein FtsH	23.5987	25.4461	40.3498	41.6524	178.56	124.362	21.9121	18.0456	19.3027	22.1981
vnz_26135			1.61603	2.61298e-05					methyltransferase type 11	9.41533	9.94962	16.9248	18.1274	25.0687	29.914	7.16543	5.93576	6.90923	7.00898
vnz_26155			1.56028	1.5993e-11					ribosome maturation factor RimM	76.2225	92.7044	108.471	119.959	206.569	232.149	93.5384	86.5775	74.1627	101.324
vnz_26225	-1.05967	5.94119e-08							peptidase	179.015	201.761	96.9421	82.3483	179.964	200.571	281.139	235.756	117.735	169.506
vnz_26255			1.058	0.000167968					MFS transporter	15.2652	16.86	21.6709	31.1521	27.7631	31.1278	17.158	14.0265	11.6329	15.0351
vnz_26260			1.23162	4.01004e-09					23S rRNA (adenine(2503)-C(2))-methyltransferase RlmN	157.458	171.761	176.774	200.874	300.098	376.212	127.507	137.069	149.758	160.884
vnz_26265			1.47341	8.83701e-13					thiamine ABC transporter substrate-binding protein	82.3662	88.7367	75.017	65.6886	212.747	203.468	73.3203	72.2888	54.9709	62.477
vnz_26270			1.09586	4.21873e-06					iron ABC transporter permease	37.881	36.5257	29.6062	26.5707	62.3952	77.2519	37.7104	33.8667	21.9105	25.5722
vnz_26275			1.10125	0.000132575					iron ABC transporter ATP-binding protein	21.7739	23.7769	11.2777	14.1127	39.8546	46.4322	27.9737	24.2458	14.6242	16.209
vnz_26280	1.69498	1.76571e-18							deaminase	57.7246	47.1062	196.995	177.182	110.472	69.3954	35.3229	29.7511	43.349	44.0621
vnz_26290	2.03597	7.1789e-14			-1.3383	0.00291953			ABC transporter ATP-binding protein	9.63704	12.7854	52.4383	60.0723	10.3191	8.41156	2.61651	3.11123	5.16059	5.42899
vnz_26300	-1.05364	4.15991e-12	1.35248	4.56694e-09					AsnC family transcriptional regulator	2232.07	1850.78	1026.42	943.425	5333.36	3833.52	2104.1	1828.34	1579.53	1662.16
vnz_26320			-1.84567	8.78267e-07					hypothetical protein	48.7134	54.9807	38.3502	32.2937	10.9063	11.9617	37.3434	33.5541	33.8164	22.2345
vnz_26405			1.16132	0.00133752					phosphoesterase	32.9414	37.2458	49.6784	47.7696	47.3031	94.132	53.0689	45.0965	66.0013	83.7616
vnz_26410			1.07515	1.26875e-07					4-aminobutyrate--2-oxoglutarate transaminase	127.722	134.746	95.9608	105.549	224.851	257.415	155.349	182.466	138.459	136.371
vnz_26435			1.39666	6.22014e-10					aldehyde dehydrogenase	113.321	87.0175	68.6096	63.2385	213.8	251.967	102.891	113.247	91.9271	99.1193
vnz_26445			2.04161	3.55277e-10					PE-PGRS family protein	19.2242	14.518	27.2912	29.3351	73.7066	54.9208	18.0966	17.3109	12.8918	23.3378
vnz_26465			1.12343	1.18113e-07					4-hydroxy-3-methylbut-2-en-1-yl diphosphate synthase	480.1	442.887	477.687	486.926	977.155	778.418	366.124	394.663	412.81	408.175
vnz_26485			1.31153	2.7767e-10					hypothetical protein	109.249	112.054	118.845	124.051	249.105	231.361	194.389	187.563	215.394	198.367
vnz_26505			1.97499	1.66557e-24					ribosome maturation factor RimP	628.8	564.84	693.854	707.121	2152.87	1983.03	650.861	686.689	666.834	649.028
vnz_26525			1.09987	0.000108164					ribosome-binding factor A	52.0974	59.7064	53.6613	75.1206	109.502	101.389	64.8788	61.7166	67.1088	62.1802
vnz_26535					-1.60566	5.84755e-14			serine protease	30.6021	31.8058	49.1823	46.7319	16.7243	14.8683	11.3463	7.78533	29.728	27.8223
vnz_26590			-1.52774	1.89244e-06					hypothetical protein	51.4531	50.0113	34.1044	35.3689	16.294	12.5606	67.7812	57.1101	49.6197	53.5562
vnz_26595			-1.03086	3.70631e-05					type VII secretion protein EccE	81.3753	81.0716	58.896	55.5936	36.9029	30.2206	117.866	113.404	92.27	92.929
vnz_26600			-1.15874	8.04745e-08					type VII secretion protein EccB	122.168	124.485	88.6366	86.3355	45.9307	47.7001	120.755	128.789	111.631	116.694
vnz_26605			-1.52797	1.24912e-10					type VII secretion-associated serine protease mycosin	105.141	94.5484	56.7089	103.026	28.5377	29.6493	93.9944	102.453	93.1728	82.1226
vnz_26610			-1.52756	6.30338e-13					hypothetical protein	734.858	840.636	753.112	785.133	213.316	247.21	993.361	788.812	810.862	931.477
vnz_26615			-1.34347	4.89966e-10					hypothetical protein	703.389	695.838	1047.02	922.437	240.163	225.649	774.058	724.852	862.734	778.141
vnz_26625			-1.19966	3.59311e-09					type VII secretion protein EccC	84.7719	92.9354	65.8154	72.7767	33.7493	31.8008	97.5148	89.3177	74.6285	76.639
vnz_26665			1.11331	2.78764e-08					hypothetical protein	3977.11	3515.59	3223.55	3234.35	7460.93	6683.48	3017.22	3023.17	3161.19	3703.31
vnz_26730			1.29002	1.00458e-11					ribosomal protein S12 methylthiotransferase RimO	341.37	320.979	348.475	323.955	710.29	704.082	277.051	267.343	286.226	295.373
vnz_26735			1.23222	8.93412e-09					CDP-diacylglycerol--glycerol-3-phosphate 3-phosphatidyltransferase	345.433	309.994	320.922	320.021	739.858	607.903	328.824	296.027	283.874	304.055
vnz_26740			1.1403	9.23005e-08					damage-inducible protein CinA	212.064	207.57	226.237	229.079	373.76	435.624	225.225	217.25	201.317	207.418
vnz_26750			1.40354	1.51359e-08					3-oxoacyl-ACP reductase	46.2328	62.1977	79.1073	78.5896	129.232	122.76	66.8326	43.1173	47.6791	67.361
vnz_26755			1.1203	0.00176525					DNA glycosylase	14.2695	17.2289	16.2729	22.278	35.0026	26.0147	12.401	13.1961	18.2404	15.4197
vnz_26760			1.31677	1.61366e-11					DEAD/DEAH box helicase	47.1627	47.4045	40.6644	38.5007	106.616	99.1234	34.9417	35.948	23.0309	24.5611
vnz_26765			1.08331	2.35182e-06					AraC family transcriptional regulator	78.7121	90.9459	132.665	108.64	165.012	148.655	64.3169	73.6784	96.3699	75.7281
vnz_26770			1.70418	5.48749e-09					branched-chain amino acid ABC transporter permease	18.0481	23.6654	20.4435	19.4997	58.4544	63.2099	19.8691	23.9212	19.2676	26.8708
vnz_26775			2.01181	2.52494e-05					branched-chain amino acid transporter AzlD	7.9883	13.5736	3.68195	8.07754	50.2607	35.5552	7.29529	14.6802	10.5517	9.14872
vnz_26780			1.92457	2.11173e-09					hypothetical protein	9.80004	12.2771	8.56351	9.02742	35.4865	40.9351	18.4591	11.9501	11.3267	13.3748
vnz_26785			1.31657	3.42601e-11					hypothetical protein	746.845	748.034	625.456	685.371	1581.68	1674.51	582.458	726.951	729.263	827.79
vnz_26805			1.42006	0.00190004					DNA-binding response regulator	9.93371	9.75244	14.9656	12.2102	33.7337	15.6585	14.5151	14.9172	9.74728	8.45128
vnz_26850			1.77522	9.10886e-16					recombination regulator RecX	178.825	185.753	152.9	130.06	624.423	476.304	164.229	153.606	109.257	126.141
vnz_26870			-1.76357	1.5911e-12					amino acid ABC transporter permease	181.991	201.108	214.776	201.184	37.0397	57.0648	152.385	108.186	89.7943	111.682
vnz_26875			-1.99418	8.34502e-16					glutamate ABC transporter permease	255.418	346.931	322.608	343.888	52.4875	72.6759	217.332	163.302	148.254	158.728
vnz_26880			-1.86733	1.86474e-18					glutamate-binding protein	406.316	529.241	448.722	492.733	105.981	108.479	360.097	277.578	245.008	296.796
vnz_26885			-1.19378	7.98337e-09					glutamate ABC transporter ATP-binding protein	609.839	662.833	664.955	734.457	256.045	214.839	488.919	403.879	379.665	405.976
vnz_26900			1.25659	1.16086e-09					hypothetical protein	103.966	104.028	129.375	143.548	214.487	220.207	70.1251	66.9755	75.3168	67.9148
vnz_26965			-1.5613	0.0437874					hypothetical protein	11.7542	6.65753	9.21014	9.72452	1.73332	1.82501	3.30292	2.16008	4.18008	4.71159
vnz_27030			1.34502	1.49494e-12					tRNA (N6-isopentenyl adenosine(37)-C2)-methylthiotransferase MiaB	256.394	241.695	213.565	216.227	541.158	564.941	229.278	243.412	252.116	253.687
vnz_27040			1.44813	5.75336e-10					hypothetical protein	181.893	202.925	388.808	402.025	515.936	406.653	156.74	153.249	208.627	188.464
vnz_27045			1.98957	1.27324e-21					hypothetical protein	1065.08	996.376	1299.49	1248.57	4084.23	3147.85	1115.83	1226.18	1066.57	1121.21
vnz_27060			1.10915	6.92204e-08					diaminopimelate epimerase	166.087	195.517	164.512	197.173	329.132	350.36	174.001	185.097	177.87	193.013
vnz_27065			-1.47292	4.347e-08	-1.18943	2.08588e-07			bifunctional (p)ppGpp synthetase/guanosine-3',5'-bis(diphosphate) 3'-pyrophosphohydrolase	29.6209	32.5498	36.0683	36.2517	8.32226	10.3654	14.7948	11.0985	23.4966	20.9273
vnz_27085			-1.50527	9.05149e-09					hypothetical protein	71.9598	80.481	76.4362	81.8892	24.8726	19.8063	60.1908	52.5508	49.9017	43.0983
vnz_27090					-1.73865	3.43314e-11	-1.12213	2.50061e-05	aspartate aminotransferase family protein	28.642	32.063	29.8035	32.0573	13.2135	18.2366	8.29376	7.67711	13.2877	10.6089
vnz_27095					-1.17662	2.03704e-05			iron transporter	23.3472	23.0841	25.8573	23.1401	12.5858	16.2294	11.1156	7.7982	9.7925	11.2024
vnz_27100					-1.03067	0.000349342			GNAT family N-acetyltransferase	44.2214	52.233	49.351	50.8638	20.1338	22.6864	23.4738	20.4689	21.1742	20.5746
vnz_27105			-1.29182	1.45985e-05	-1.48698	3.53632e-07	-1.0849	1.20936e-05	IucA/IucC family protein	25.0272	27.2865	25.1588	26.0768	8.4589	9.32384	10.9558	5.18843	10.7917	10.9321
vnz_27115					-1.01158	3.25493e-08			repressor LexA	242.338	264.318	482.775	479.694	229.132	238.338	134.063	113.261	197.084	164.816
vnz_27120			1.61125	5.24232e-16					transcriptional regulator NrdR	649.673	743.816	945.872	1094.04	1672.48	2062.54	543.331	465.625	539.968	548.762
vnz_27125			1.20514	6.38573e-11					ribonucleoside-diphosphate reductase, adenosylcobalamin-dependent	423.826	435.281	518.283	557.035	826.15	899.946	320.092	309.933	389.852	381.419
vnz_27140			-1.2875	9.7628e-06					DUF4937 domain-containing protein	138.49	166.109	108.891	118.695	38.0415	66.1942	138.494	144.843	127.886	145.546
vnz_27180			1.25914	7.48332e-08					recombinase RecQ	20.7785	22.7252	19.3788	26.3892	43.9997	47.38	20.4051	20.5623	21.4746	19.6748
vnz_27205					-1.43252	1.75464e-09	-1.13078	4.29611e-06	GntR family transcriptional regulator	63.0729	64.7708	130.963	130.333	50.3802	37.721	23.8005	20.1433	29.5065	21.5201
vnz_27240			-2.51782	1.00112e-13	-1.92474	9.84788e-13			hypothetical protein	88.531	124.846	122.846	137.35	11.9099	17.2424	28.7233	18.5529	65.1375	47.4049
vnz_27245			-2.01524	6.99916e-19	-2.08589	6.89265e-20			cation acetate symporter	101.196	119.798	161.267	176.767	22.5451	22.9358	29.717	16.3735	76.8316	54.3031
vnz_27250					-1.2297	6.72532e-06			two-component system response regulator	50.6883	60.1868	58.4458	63.8478	50.4239	57.5154	24.0212	19.3098	32.2102	31.4106
vnz_27255			1.34797	4.18483e-05					histidine kinase	8.1667	10.0221	7.34015	9.21718	16.9604	24.5733	6.21518	4.74212	6.89189	7.09271
vnz_27285			-1.69217	2.98139e-14					peptidase	339.117	458.472	385.144	383.767	98.5137	108.033	246.948	225.338	213.721	225.863
vnz_27325			1.52776	7.15182e-05					Zn-dependent hydrolase	11.2575	8.59602	9.59345	12.556	26.2167	26.9303	15.0786	14.3436	8.26103	12.2911
vnz_27335	1.55839	4.63584e-14			2.84198	1.40689e-57	1.76069	1.3225e-20	hypothetical protein	11.9461	12.0195	33.3448	44.4234	15.5518	9.88457	102.185	93.6838	41.0657	46.6188
vnz_27340					1.88055	9.73401e-29			glycosyl transferase	77.051	87.3198	139.212	173.585	30.8983	39.4096	350.038	306.168	163.049	163.296
vnz_27345					1.24305	2.39009e-08			hypothetical protein	19.7701	23.4193	28.4636	32.8135	23.8629	29.0048	59.8072	51.3312	26.6582	24.1201
vnz_27350			1.49763	1.13772e-11					bleomycin resistance protein	75.5578	75.8649	108.481	113.746	176.826	199.713	127.252	111.646	106.608	93.5013
vnz_27365					-1.12495	1.54677e-09			hypothetical protein	143.789	164.392	189.252	222.744	123.819	132.023	68.8376	69.4861	74.9439	80.8137
vnz_27375			1.02554	5.24271e-07					MFS transporter	120.135	118.531	136.059	138.903	212.955	210.496	126.56	123.079	135.308	152.066
vnz_27390			1.37881	2.15932e-11					DNA-binding response regulator	212.521	213.061	152.044	166.536	441.175	529.364	234.651	222.647	229.329	245.521
vnz_27395			1.14105	7.20964e-08					two-component sensor histidine kinase	189.416	174.901	241.686	204.746	311.998	391.603	286.766	242.186	320.844	271.287
vnz_27440			1.25901	1.28797e-05					DNA-binding response regulator	65.7794	64.7825	75.517	76.9563	172.726	103.762	43.6664	44.5694	41.9834	48.1446
vnz_27445			1.18681	4.31509e-10					DNA-binding protein	1440.57	1361.57	1408.7	1621.95	2731.53	2833.81	1383.27	1439.04	1642.02	1582.61
vnz_27470			2.59444	1.47083e-41					RNA methyltransferase	110.011	99.0615	125.329	122.587	563.844	558.104	72.9364	72.531	77.7514	78.7037
vnz_27490			-2.25921	9.82025e-13					DUF4430 domain-containing protein	94.5519	124.085	73.5358	72.868	17.756	18.6952	118.069	116.17	80.0333	86.1876
vnz_27495			-1.09794	0.000155223					ECF transporter S component	60.2999	66.0911	53.7833	56.6576	25.8842	23.5371	59.903	63.5064	43.4728	47.9725
vnz_27500			-1.25966	0.000297951					cobalt ABC transporter ATP-binding protein	17.5429	19.6992	12.0917	14.1131	5.71493	7.09725	17.3822	16.2984	13.6307	12.6325
vnz_27505			-1.38019	2.35019e-05					cobalt ABC transporter permease	29.643	34.2147	15.9377	20.297	9.21512	10.9962	28.3884	25.2648	16.5087	25.7646
vnz_27510	-1.23968	2.15869e-07	-1.50036	3.75579e-07					hypothetical protein	50.3954	60.1404	19.497	24.8956	15.4677	16.8198	61.6062	43.8449	23.8487	36.0385
vnz_27515			-1.80883	5.63742e-13					peptidase	36.6958	41.645	25.74	27.7597	8.17488	10.4194	32.713	34.343	23.9243	26.8661
vnz_27520			-1.49081	1.01363e-06					hypothetical protein	31.31	37.7637	28.0204	31.4745	10.8194	9.40273	39.884	37.5607	25.0272	25.8087
vnz_27525			-1.88963	6.25144e-07					hypothetical protein	86.3559	75.0383	65.5637	69.8664	14.3954	20.2091	80.3338	82.6506	51.0112	60.6917
vnz_27545			-1.34037	3.05258e-07					isocitrate lyase	117.016	90.8573	101.778	101.14	29.3455	39.8106	70.0335	91.2509	91.573	81.5214
vnz_27560			-2.23525	8.43233e-12					methylmalonate-semialdehyde dehydrogenase (acylating)	31.7725	36.8162	37.9241	31.4642	7.11817	4.42869	52.7146	40.0695	32.6046	29.9657
vnz_27565			-1.63651	3.4263e-05					acyl-CoA dehydrogenase	19.2843	20.4291	20.5422	24.0299	5.05552	5.10115	31.61	22.6415	22.2067	21.5948
vnz_27580			-1.9469	6.52912e-09					enoyl-CoA hydratase	45.8987	53.0655	79.0327	64.9538	10.1882	10.4021	98.3943	75.8914	85.5162	77.6873
vnz_27585			-1.68638	0.00269881					dihydropteroate synthase	11.7124	10.78	11.6067	11.0357	2.30287	2.72777	18.7185	14.2596	11.3056	12.4077
vnz_27630			-1.16068	5.39423e-07					dTDP-4-dehydrorhamnose reductase	158.688	190.238	200.888	176.482	66.2346	65.4181	105.759	109.843	126.311	142.372
vnz_27635			-1.36486	0.0116514					hypothetical protein	27.8717	34.2038	32.7052	34.0011	10.3893	7.81349	20.1509	10.4041	17.6407	20.7483
vnz_27640			-1.86633	2.60508e-17					IS5 family transposase	218.943	242.219	203.386	215.42	50.9296	54.8854	153.066	128.805	143.361	138.905
vnz_27645			-2.24884	1.07495e-22					hypothetical protein	54.1413	54.7442	48.7378	47.6896	9.17708	9.83354	82.8715	51.7682	57.581	48.2512
vnz_27650			-1.28612	6.76373e-07					hypothetical protein	75.5658	88.3782	82.9368	70.5103	23.6239	32.8331	70.4958	65.5343	65.4359	66.0503
vnz_27660			-1.08219	0.0218501					DNA methylase	11.2915	10.7573	11.395	12.4283	3.41781	4.99806	9.36215	13.1329	11.3824	11.7237
vnz_27675			-1.00292	0.0473458					hypothetical protein	44.8574	33.1799	19.8825	15.4208	15.7065	15.7104	31.987	38.9025	23.5383	22.8718
vnz_27750			-1.68055	0.0135505					hypothetical protein	11.8417	12.5276	9.29752	18.0548	2.6093	2.19786	13.4248	14.6328	12.9448	15.1987
vnz_27815			-1.29176	0.0229047					hypothetical protein	15.1753	19.5314	10.6454	15.9232	5.20334	5.47858	15.2108	9.72669	13.2003	12.6745
vnz_27840			-1.07114	0.0050615					ATP-binding protein	16.8404	18.4275	20.1813	20.4601	5.91865	7.9313	14.6105	16.931	16.1271	15.6705
vnz_27865			-1.12959	0.00106135					DUF4913 domain-containing protein	50.6935	85.4015	50.3258	35.4876	23.0014	28.2545	47.9393	51.9546	33.2822	41.98
vnz_27940			-1.47164	1.25199e-14					DNA helicase UvrD	382.972	408.66	331.736	336.643	116.366	125.36	270.753	243.653	249.632	281.538
vnz_27945			-1.2664	5.97916e-10					ATP-dependent endonuclease	339.278	411.924	375.405	424.815	121.266	143.103	286.177	225.945	237.167	311.749
vnz_27980	-1.04365	9.27237e-05							hypothetical protein	100.243	89.7933	54.3652	33.227	74.81	62.5215	195.789	163.442	172.036	194.455
vnz_28015			3.12142	9.71807e-33					haloacid dehalogenase	22.3029	29.589	53.0938	49.3429	175.258	239.684	22.57	24.1209	24.6824	30.5131
vnz_28020			3.37351	5.00206e-38					hypothetical protein	13.2913	15.5342	19.3413	23.4469	110.817	166.289	12.7162	12.8525	9.82319	14.3703
vnz_28025			2.68007	1.48385e-25					hypothetical protein	48.0894	78.8134	56.5144	80.455	314.83	421.243	37.6841	38.172	35.2438	46.192
vnz_28285			-1.46893	1.91231e-06					hypothetical protein	196.367	280.811	318.951	345.207	62.2217	79.7076	181.555	202.577	235.799	242.828
vnz_28290			-1.64989	5.75141e-13					transcriptional regulator	165.987	210.1	236.429	258.57	43.6902	56.7164	123	110.862	148.343	139.406
vnz_28295			-2.05051	3.33457e-11					hypothetical protein	196.908	266.575	250.018	317.481	42.9407	47.315	165.554	133.472	162.043	219.874
vnz_28300			-1.43811	1.48599e-10					hypothetical protein	165.33	194.676	193.51	221.33	55.4811	56.2321	162.103	115.101	149.518	149.502
vnz_28320			-1.15655	2.30865e-06					hypothetical protein	290.835	250.309	287.118	307.44	117.239	87.5807	241.501	266.906	264.005	249.886
vnz_28345			-1.60927	2.05304e-16					hypothetical protein	915.445	991.478	795.949	833.353	253.385	274.484	1175.87	888.106	913.574	968.43
vnz_28385			-1.04842	0.00746416					hypothetical protein	44.8492	51.9523	38.1753	43.5779	20.356	18.0486	50.1454	35.0477	38.7557	44.3077
vnz_28450			-1.59276	2.13203e-06					hypothetical protein	82.9035	103.926	96.1456	111.322	20.5069	29.9884	146.131	121.391	94.7878	113.476
vnz_28530	1.03413	0.00086993							flotillin	8.83143	6.7326	18.922	17.5896	5.13033	6.66211	7.94307	5.11478	6.53966	5.97665
vnz_28560			-1.3961	9.74271e-10					transcriptional regulator	163.025	169.678	134.981	127.725	46.572	60.0627	214.007	186.82	178.719	194.434
vnz_28565			-1.53324	3.31912e-06					hypothetical protein	86.9354	108.025	95.9	113.887	19.5248	35.731	151.479	108.625	138.375	137.015
vnz_28580			-1.02764	0.0110027					nucleotide pyrophosphohydrolase	53.3247	51.9847	40.0144	61.3419	19.7444	22.8006	61.4421	67.864	57.9287	54.9067
vnz_28615			-1.70799	0.00878625					Crp/Fnr family transcriptional regulator	6.53842	12.5173	13.1637	11.8766	2.00549	1.75965	20.7797	8.12262	17.2731	17.9118
vnz_28685	1.62124	8.90936e-08							enoyl-CoA hydratase	10.3193	13.2266	32.153	56.4523	22.8597	16.3545	11.7278	8.49163	9.99585	13.9982
vnz_28690	1.42851	6.27204e-07							oxidoreductase	5.97094	3.97777	14.4132	17.3288	7.0859	6.08336	5.76453	6.41911	5.97155	7.36583
vnz_28705			1.4649	2.16117e-07					2-aminobenzoate-CoA ligase	11.4651	12.9213	17.1044	23.3476	27.9595	31.9573	9.29519	13.5554	17.6166	13.2377
vnz_28720			2.70792	1.54347e-34					MFS transporter	150.075	153.55	159.865	191.706	709.95	1074.58	87.8133	96.6845	96.1419	88.9765
vnz_28735	1.00272	1.84751e-10							UDP-N-acetylglucosamine 1-carboxyvinyltransferase	66.0222	70.6656	135.486	151.863	92.3078	97.1906	53.8344	49.9572	59.9965	63.5603
vnz_28740	1.16122	7.68197e-12	1.38126	2.00179e-10					extradiol dioxygenase	188.812	199.073	424.495	494.489	418.036	468.776	239.948	210.29	242.374	299.324
vnz_28750			-2.32803	4.23303e-23					hypothetical protein	208.822	223.305	408.932	389.123	29.8009	41.4629	137.658	120.616	113.027	90.5121
vnz_28795	1.20716	1.05597e-11	1.52952	1.17247e-10	-1.28718	1.11979e-08			amino acid permease	41.7351	49.525	100.03	123.862	97.5464	135.087	18.7711	16.6177	27.3154	27.803
vnz_28820	2.04642	4.12086e-33	1.84996	5.05042e-16	-1.37037	1.03342e-06			DNA-binding response regulator	58.1601	69.6242	302.026	272.9	210.965	196.038	27.3384	16.6871	32.3862	31.4106
vnz_28850			-1.06901	1.33578e-08					hypothetical protein	1674.31	1693.43	1241.62	1086.54	671.916	694.934	1148.49	1263.97	1089.28	1057.53
vnz_28865					1.56607	1.05489e-12	1.52914	6.71787e-13	zinc ribbon domain-containing protein	34.8371	30.6769	13.7037	17.1609	25.49	19.3236	104.673	112.451	103.273	103.338
vnz_28870	-1.09718	0.00766707			1.32059	7.06123e-06	1.33272	1.5071e-06	phage tail protein	20.3321	18.1099	7.85992	6.66216	10.4778	8.8256	62.5929	49.3573	55.4456	57.125
vnz_28875	-1.36457	1.6017e-09			1.16661	9.03994e-09			putative baseplate assembly protein	38.4203	30.6409	13.1053	12.4902	20.0365	16.799	90.4137	76.7589	68.6454	68.7287
vnz_28880	-1.26469	0.000643417	-1.13515	0.0126425					baseplate protein	35.9103	34.7042	10.2207	13.9469	12.0472	13.8925	89.7762	61.6619	65.2211	77.524
vnz_28885					1.22386	0.00536786			hypothetical protein	6.56803	13.1895	2.8622	1.42708	3.05239	3.21385	28.3553	37.0882	14.9852	39.1151
vnz_28890	-1.45639	5.33792e-11			1.43738	1.64304e-15	1.28136	1.56312e-13	type IV secretion protein Rhs	45.3279	38.0666	16.1459	12.7307	24.2932	17.1458	123.424	120.391	107.468	102.318
vnz_28895	-1.37102	7.99914e-06			1.21121	2.06488e-07	1.25276	1.52538e-08	peptidase M23	45.4336	34.4847	16.0509	11.2982	21.8163	12.3687	105.529	98.5033	103.028	102.052
vnz_28900			-1.03463	0.000737682	1.14749	2.32744e-08	1.38269	1.60642e-12	phage tail protein	124.355	102.285	56.0849	55.9274	42.7227	50.3805	263.769	278.453	342.649	283.359
vnz_28905	-1.95515	7.6336e-13			1.2456	1.0134e-09			hypothetical protein	13.1452	13.219	3.50069	2.32723	5.98884	6.14185	36.2924	31.1862	23.2316	24.6452
vnz_28910	-1.80259	6.90702e-19			1.53907	1.03008e-18			hypothetical protein	236.673	194.884	62.0576	55.0074	98.5366	105.297	691.512	663.014	424.088	431.753
vnz_28915	-1.88402	5.9264e-23	-1.41908	1.6615e-08	1.21608	2.77379e-11	1.15142	4.79241e-13	phage tail protein	267.807	244.11	65.0128	66.8882	89.1422	71.2622	699.512	570.365	551.088	607.699
vnz_28920	-1.60159	9.14137e-27	-1.18012	1.79203e-08	1.29581	3.03465e-15	1.19242	5.67102e-18	phage tail protein	202.827	190.579	65.0128	62.9319	69.0205	78.426	558.261	467.191	454.644	451.512
vnz_28925	-1.56769	1.14826e-13			1.32112	1.62701e-12	1.17909	6.48443e-12	ATPase	40.6446	36.1409	13.6217	11.0108	22.8908	15.7588	113.4	92.9864	82.2367	96.6677
vnz_28930					1.53212	1.89478e-10	1.49726	3.86058e-09	hypothetical protein	28.1595	22.3798	16.7123	7.37122	24.6778	14.4351	83.2728	83.2913	97.7714	66.2817
vnz_28935	-1.54996	7.93701e-16	-1.11973	5.42105e-06	1.21242	5.95027e-11	1.05019	6.88051e-10	hypothetical protein	49.8035	39.6845	15.8881	13.6391	16.1335	18.7709	118.708	103.42	96.0124	93.1161
vnz_28945			-1.37558	2.00108e-10	1.14474	2.4439e-12	1.31563	1.95967e-17	hydrolytic protein	534.202	452.021	301.617	235.585	175.795	145.402	1184.72	1120.59	1358.77	1149.98
vnz_28950			-1.31792	3.13565e-08					hypothetical protein	658.079	593.389	542.715	487.635	246.684	175.624	710.128	787.96	863.537	816.48
vnz_28955			-1.47318	1.87818e-10					hypothetical protein	67.467	78.7108	52.8617	47.29	24.9779	19.1341	95.7089	77.0484	73.5311	80.2682
vnz_29005			1.70185	6.22697e-13					phosphate--nucleotide phosphotransferase	34.4872	41.3605	43.9121	47.3012	104.429	113.644	28.2742	28.0878	33.1301	30.9244
vnz_29025			1.22881	1.83752e-06					hypothetical protein	52.2335	59.7693	62.8779	61.5766	97.1261	134.241	42.5451	44.6872	43.1994	45.8898
vnz_29030			1.96228	8.17724e-18					indole-3-glycerol phosphate synthase	103.39	122.055	156.879	220.798	339.128	440.647	83.6501	99.5516	100.737	108.279
vnz_29035			1.06642	2.63851e-06					UDP-N-acetylmuramate--L-alanine ligase	90.0273	83.53	90.3967	104.65	138.242	180.429	66.1474	69.7371	75.3135	75.751
vnz_29070			-1.25441	2.52643e-06					dehydrogenase	97.8367	97.8302	82.5066	84.007	30.2559	38.6827	115.823	83.9711	87.1116	86.6789
vnz_29075			-1.2905	0.000440495					DUF397 domain-containing protein	124.21	175.731	130.838	178.688	35.3886	64.9399	145.225	118.13	138.988	151.949
vnz_29085			-1.65754	4.21438e-05					hypothetical protein	49.0835	61.8199	54.1773	55.5687	9.90469	17.9604	66.4516	41.1444	46.0662	58.975
vnz_29150			2.40876	1.63745e-13					cytochrome	6.80558	10.8573	10.6024	13.6225	35.443	51.5123	5.12752	5.28407	5.61839	4.81291
vnz_29190			-1.55385	1.80376e-05					DNA polymerase III subunit epsilon	39.3933	39.319	41.2287	32.3254	10.0691	11.6619	46.049	36.7035	38.1584	42.6194
vnz_29195			-1.16962	3.84082e-05					alpha/beta hydrolase	73.3455	69.5396	71.1933	80.0039	28.9095	24.2895	75.9553	74.2382	72.4346	85.7271
vnz_29205			-1.1995	0.0294583					transporter	8.19745	11.2296	8.45296	9.5683	3.41095	3.07833	15.669	8.65334	7.30255	11.3532
vnz_29215			-1.23681	0.015381					hypothetical protein	7.74705	10.2246	7.70744	10.83	3.17575	2.75367	9.07731	9.25393	11.5845	9.79314
vnz_29235					-1.19602	3.64425e-08			sulfate ABC transporter permease	120.811	110.209	92.5041	96.5881	103.296	106.171	41.5934	55.9359	51.9686	56.9848
vnz_29240					-1.30116	9.58266e-11			sulfate ABC transporter ATP-binding protein	206.594	177.032	184.612	184.378	270.136	199.58	66.7439	84.1617	94.6434	102.41
vnz_29245					-1.09389	6.66359e-10			sulfate ABC transporter substrate-binding protein	186.112	174.235	138.987	150.044	143.631	155.142	81.234	85.4108	100.322	102.382
vnz_29250					-1.04285	5.79963e-07			sulfate adenylyltransferase	97.1983	89.9807	90.2391	86.1025	96.2354	98.0942	38.7061	50.2894	44.0401	54.6881
vnz_29255					-1.15916	5.17151e-09	-1.03683	1.68088e-08	sulfate adenylyltransferase small subunit	137.132	131.941	105.993	120.968	91.5178	111.645	52.9844	64.6986	59.7537	61.9151
vnz_29260					-1.28718	1.2094e-07	-1.02512	7.76883e-06	adenylyl-sulfate kinase	102.808	112.603	99.927	94.0437	75.7525	98.235	34.5583	48.8019	45.5607	49.8581
vnz_29270					-1.10137	6.33601e-09			sulfite reductase	195.355	208.999	190.425	202.05	162.634	210.811	77.8171	107.126	102.803	120.37
vnz_29305			1.01608	0.00486062					plasmid stabilization protein	35.7482	55.3767	47.7563	49.7231	71.9007	91.4757	50.8436	56.7022	69.668	78.5265
vnz_29325	1.25607	1.4429e-07	3.25243	4.06851e-46					general stress protein CsbD	102.61	122.391	252.827	339.212	1011.1	930.385	63.0558	79.0394	111.469	115.648
vnz_29330			1.52049	1.03803e-07					phosphoketolase	8.08326	11.8044	12.0117	14.4895	22.7272	27.9539	9.00605	7.43477	9.50261	10.4702
vnz_29355			1.00002	0.0228442					pyridoxamine 5'-phosphate oxidase	20.4628	17.5198	27.3738	21.61	37.0991	32.0177	14.7762	27.2853	23.2576	27.6319
vnz_29360			2.10075	8.16074e-15					hypothetical protein	35.3806	42.4538	43.8129	57.7834	131.129	169.805	30.8751	23.0096	35.8293	31.0204
vnz_29380					-1.0065	0.000108314			pyruvate oxidase	24.8374	34.3571	46.2139	60.404	41.906	35.1809	14.5249	13.4029	16.5477	18.4895
vnz_29385					-1.21691	1.85746e-06			hypothetical protein	118.567	189	175.462	200.685	51.2292	78.9214	65.5079	57.4582	115.37	115.591
vnz_29390			-1.59326	6.91526e-14	-2.07661	2.4158e-24	-1.10179	6.7347e-12	hypothetical protein	198.774	232.602	288.103	252.786	59.0034	61.2209	56.8812	36.6985	94.0241	93.4819
vnz_29420			1.28947	6.65066e-06					hypothetical protein	11.406	15.0951	21.0392	16.303	27.582	29.6429	12.7653	10.2852	11.8165	13.319
vnz_29425					1.27564	2.08311e-10	1.76925	1.16441e-22	carbon monoxide dehydrogenase	44.1125	42.3661	65.633	56.79	52.0191	44.7342	113.461	113.022	165.514	149.438
vnz_29430					1.49089	1.96765e-08	1.9866	5.07058e-17	oxidoreductase	19.401	22.2475	23.6311	30.026	4.87768	11.5553	69.129	65.7251	105.867	89.4965
vnz_29435					1.2157	8.84544e-12	1.84311	4.96845e-31	xanthine dehydrogenase subunit D	43.2758	37.1851	47.4051	47.272	38.4219	28.8503	101.007	98.4728	160.202	142.997
vnz_29445							1.15422	5.30793e-06	XshC-Cox1-family protein	17.0337	14.7555	23.2148	24.5465	22.4097	17.0783	35.2297	28.5256	40.1464	37.2949
vnz_29460					-1.19354	4.55439e-06			acyl-CoA dehydrogenase	33.9656	38.429	55.7941	60.9833	37.2679	54.1769	14.3746	15.2393	20.791	20.7211
vnz_29480	-1.48795	8.85716e-23	-1.39522	4.16079e-10					TetR family transcriptional regulator	579.69	548.248	215.168	182.284	151.623	210.958	485.868	619.691	439.346	451.445
vnz_29485			-1.32491	5.29802e-05					hypothetical protein	90.7675	102.96	69.3805	77.9804	28.2168	35.6513	98.5756	96.7014	130.263	128.564
vnz_29500			-1.12327	1.87204e-07					acyl-CoA dehydrogenase	172.286	191.253	107.37	117.087	72.2742	69.0185	171.001	162.006	230.61	250.877
vnz_29510			-1.06351	1.74306e-07					ScbA protein	345.011	384.681	302.197	333.558	144.17	152.333	621.225	610.785	490.27	573.417
vnz_29515			-1.49011	0.0186996					epimerase	5.80844	9.09441	6.00065	8.13796	1.53585	2.15613	8.04826	9.09149	5.02668	5.36763
vnz_29580					1.10207	0.030283			monooxygenase	1.39358	0.855096	1.53088	2.7756	2.81996	1.25016	5.30286	2.77442	2.45436	2.42063
vnz_29645	-1.01735	0.000632354							NAD-dependent epimerase/dehydratase	24.0137	30.84	12.7157	12.4576	35.4481	25.8006	48.1109	41.8039	29.0147	37.1384
vnz_29650	-1.04661	2.31707e-08							TetR family transcriptional regulator	160.545	172.771	74.7382	84.49	114.822	105.524	186.655	223.121	174.952	181.109
vnz_29655	-1.12154	8.85807e-06	-1.32488	2.14668e-05					NADPH-dependent FMN reductase	74.1508	85.6668	28.2572	41.5252	30.9279	21.7092	93.2185	124.522	115.157	103.008
vnz_29780	1.27664	1.3045e-05	1.70933	3.34719e-07					hypothetical protein	24.9837	20.9508	59.8802	69.6639	61.1984	76.7624	17.1122	25.3668	24.2005	24.7978
vnz_29850			-1.12497	0.000320006					hypothetical protein	29.6087	31.3352	25.7168	37.3306	12.8449	10.4174	46.6378	35.2056	58.1265	57.4288
vnz_29855			3.35718	6.884e-33					hypothetical protein	37.4307	55.1215	74.2171	98.407	357.474	527.486	24.8607	25.201	24.2714	27.3576
vnz_29860	1.09169	0.000503199	2.26708	6.79423e-11					diacylglycerol kinase	6.67695	11.9494	19.1704	25.932	29.3331	54.2823	4.70031	5.98177	7.16585	5.79888
vnz_29895			-1.31735	0.000136585					hypothetical protein	44.276	51.8969	42.5158	52.5715	14.1464	17.5681	45.3596	49.4979	39.7389	43.9467
vnz_29905			-2.12564	2.48021e-22					hypothetical protein	98.3992	121.564	171.844	193.323	20.3274	21.6244	117.107	87.2189	174.932	141.225
vnz_29910			-1.4025	3.09387e-11					hypothetical protein	35.8932	39.0441	44.6057	48.3932	12.1589	11.7629	40.8755	31.7318	49.1654	48.7025
vnz_29920			-1.06882	4.51484e-06					molecular chaperone DnaJ	203.779	246.383	209.639	220.954	75.0537	106.668	222.961	159.138	164.736	186.61
vnz_29925			-1.54325	9.33961e-09					hypothetical protein	183.642	240.663	206.859	256.128	56.3767	64.5205	181.723	144.333	149.47	198.458
vnz_29965			-1.3671	3.05314e-06					transcriptional regulator	40.1291	42.1851	40.4877	45.1343	11.8787	14.6908	28.2943	30.4879	35.0776	36.902
vnz_30030			-1.21475	4.57886e-06					hypothetical protein	181.582	166.056	105.141	103.803	59.1321	66.9589	225.225	208.038	158.555	147.521
vnz_30070			1.21544	2.04442e-06					hypothetical protein	166.141	152.43	142.215	146.543	352.875	299.149	118.492	173.887	132.718	155.482
vnz_30130			1.11383	3.17711e-05					hypothetical protein	25.6813	25.6193	22.2382	24.3537	46.7966	51.0556	41.3081	43.9368	22.7607	36.7553
vnz_30140			1.92383	1.90979e-07					4-diphosphocytidyl-2C-methyl-D-erythritol synthase	10.2963	10.7773	11.976	15.1994	34.4452	40.3423	11.339	9.04341	3.60007	7.21392
vnz_30150							-1.03084	0.00597831	DNA-binding response regulator	23.3181	24.5278	11.976	11.9424	22.0604	40.7498	14.3811	11.9373	7.60015	9.91913
vnz_30155	-1.42603	9.29892e-09			-1.23686	1.30636e-06	-1.72247	1.06631e-11	two-component sensor histidine kinase	37.3928	53.7868	17.2633	14.1015	44.8509	72.3817	16.5146	19.5872	9.71641	12.3209
vnz_30160	-2.05239	1.41181e-12	1.0073	0.000432313	-2.46397	1.04114e-16	-2.584	1.359e-17	ABC transporter substrate-binding protein	28.4814	44.2294	7.58482	6.72312	58.1946	69.7896	4.33508	5.46021	4.18008	2.09404
vnz_30165	-1.10257	0.0111792							ABC transporter ATP-binding protein	13.047	13.9672	4.99001	4.64426	9.2241	18.3034	7.09838	4.31069	3.66674	3.30638
vnz_30170			1.09176	1.30476e-05					IclR family transcriptional regulator	45.8808	50.2409	41.4487	36.8335	87.8044	91.8157	35.4542	34.8504	29.5247	28.3746
vnz_30190			1.89456	3.19794e-09					deaminase	18.6153	20.1793	35.3215	36.7053	53.9255	78.0698	13.8836	23.7186	15.5729	14.7815
vnz_30200			-1.14859	0.00298732					hypothetical protein	68.0787	77.0185	43.9792	56.5675	33.3069	20.0393	55.8582	32.4012	31.6141	44.3444
vnz_30205			-1.12247	0.00533093					hypothetical protein	96.2037	85.9561	181.024	183.541	35.5908	32.9312	55.4891	79.635	91.4045	71.6162
vnz_30220			-1.54819	2.2331e-11					cytochrome	194.385	156.133	118.308	103.734	51.2498	49.6266	187.082	218.537	202.516	179.352
vnz_30270			-1.72039	0.00775108					hypothetical protein	6.2448	6.00657	5.05655	5.64742	0.647106	1.8169	9.40232	7.66109	10.4781	9.29754
vnz_30300			1.0978	0.0202098					MFS transporter	3.31772	4.54126	5.65803	4.11724	7.17557	8.24197	3.49604	4.42033	3.20248	4.36962
vnz_30355			1.53184	2.54427e-14					exodeoxyribonuclease III	138.904	140.223	129.984	136.259	340.842	367.323	124.427	125.524	112.958	101.425
vnz_30360			1.60473	2.62216e-07					hypothetical protein	34.6395	44.6085	40.999	66.9473	85.8071	131.203	34.7588	25.5415	23.7248	25.468
vnz_30365	2.11928	7.62576e-38			-2.35602	7.23608e-17	-1.19226	1.97909e-05	glutamate ABC transporter ATP-binding protein	54.1413	58.6433	254.96	279.151	33.4598	48.9112	10.9103	6.07252	25.8527	15.1376
vnz_30370	1.34433	5.20016e-10	-1.53868	7.08194e-05	-1.94149	1.30115e-09	-1.2822	4.88614e-05	ABC transporter substrate-binding protein	23.993	28.1749	71.1387	73.4106	6.87286	7.51474	5.66678	4.6943	8.46945	8.00662
vnz_30375	1.26187	3.11378e-07			-1.18777	0.00148718			amino acid ABC transporter permease	29.1437	24.927	70.2037	74.5798	9.78184	16.6373	12.6356	7.03283	13.9984	10.9572
vnz_30380	1.3895	1.56275e-08	-1.38943	0.00188791	-2.18026	6.23467e-09	-1.19049	0.000919508	amino acid ABC transporter permease	18.8105	19.5536	50.9191	61.8833	6.78783	4.76459	3.63783	1.05738	7.01552	4.94223
vnz_30385	1.51269	2.50884e-12			-1.45506	6.86363e-06			acyl esterase	12.9488	16.6332	44.2327	48.5916	5.7225	10.2591	4.97333	4.04757	7.51296	10.4502
vnz_30395			-1.03905	0.0048197					hypothetical protein	37.612	34.0607	27.9768	31.308	12.9289	16.0561	50.2207	39.3507	44.8845	54.4536
vnz_30400			-1.02594	0.000766602					gamma-glutamyltransferase	27.1401	25.4618	41.9426	45.4562	12.0529	9.58834	17.0341	16.898	22.6998	21.5298
vnz_30410							-1.01106	0.000431517	transcriptional regulator	122.063	138.699	93.9073	90.0418	97.2585	101.389	81.1968	86.4033	51.7534	59.4558
vnz_30445			-1.17103	0.000122921	-1.31127	1.76817e-06			acyltransferase	57.8862	66.8912	116.876	122.47	18.7108	27.5808	29.0034	16.412	54.7427	61.368
vnz_30515			-1.00176	0.00104157					hypothetical protein	57.5608	56.2658	56.1396	52.7064	22.929	24.8124	49.6088	60.7204	45.4214	46.0029
vnz_30585			-1.06978	0.00556208					radical SAM protein	18.7845	22.0138	12.1682	11.1228	8.43487	7.51474	16.6912	15.5653	11.8473	14.1096
vnz_30590			-1.5575	0.000136119					phenylacetic acid degradation protein	32.3685	33.693	21.8193	22.7941	7.0177	10.8889	21.1146	19.6775	20.9958	18.0718
vnz_30595			-1.83326	0.00558324					hypothetical protein	25.3168	24.672	8.03099	12.4576	5.70976	3.00589	21.7604	14.2311	11.8026	11.0861
vnz_30615			-1.28055	0.00567885					cystathionine beta-lyase	12.7175	10.3441	12.4051	8.65916	3.59083	3.97977	11.4792	8.47883	9.18055	5.72436
vnz_30640			1.43319	2.02115e-12					cytochrome	148.463	146.329	120.233	115.414	314.565	383.988	95.4789	97.4437	92.2714	96.3258
vnz_30685			1.39015	1.33366e-06					hypothetical protein	21.3863	18.2651	29.4388	30.3922	53.5562	39.0835	14.1204	16.2253	17.9419	18.0718
vnz_30705			-1.36508	3.42573e-06					two-component sensor histidine kinase	41.7216	37.0941	41.8356	44.9402	12.5141	12.9851	51.8396	51.532	56.2343	51.5528
vnz_30740			-1.02402	0.00541298					tryptophan halogenase	16.6425	17.4838	17.98	19.1348	6.28415	7.63449	14.8533	16.4158	17.6529	12.5768
vnz_30755			-2.00899	7.39907e-05					hypothetical protein	7.65444	8.27184	9.4468	11.3316	1.31407	1.53731	19.9278	14.1926	13.1288	15.1383
vnz_30760			-1.08682	0.00393042					ABC transporter	31.646	34.7167	37.0622	37.5311	15.3197	10.3233	47.2918	36.6559	39.5841	46.759
vnz_30905			-1.11661	0.000631463					2,3-diaminopropionate biosynthesis protein SbnB	66.9086	41.0548	28.8223	30.2541	20.7998	20.9268	42.1123	49.6819	43.9506	37.9619
vnz_30935			-1.50628	0.0213664					daunorubicin/doxorubicin resistance ABC transporter ATP-binding protein DrrA	5.95222	7.06102	3.8043	5.45332	1.52141	1.60189	5.97943	4.97699	4.71733	3.84017
vnz_30995			1.3368	7.45584e-09					inositol monophosphatase	147.908	139.753	118.53	119.01	366.751	271.374	142.535	186.704	154.618	184.073
vnz_31030			-1.4746	5.77458e-06					DUF2191 domain-containing protein	207.56	179.329	185.159	182.414	58.2871	56.3605	176.803	151.206	190.563	167.677
vnz_31040	1.0734	2.27439e-10							choline transporter	43.1586	51.3258	97.7096	111.791	48.7604	66.6069	24.888	28.0355	28.7978	30.6377
vnz_31070			1.04901	0.00135134					ABC transporter	17.8477	18.7736	17.0748	14.3384	41.4025	25.6308	22.6	20.961	17.6316	21.2133
vnz_31155			-1.13005	0.000371898					MFS transporter	16.934	18.2424	18.457	20.9691	5.48395	7.9393	9.37694	7.32231	10.2225	8.67024
vnz_31200			-1.34456	1.92488e-10					peptidase S15	146.091	168.092	110.66	105.534	54.603	49.7878	101.467	103.083	113.149	98.4935
vnz_31210			-1.77145	3.59548e-06			1.26808	1.65388e-08	alkene reductase	21.9978	24.7628	20.0192	28.0667	4.43899	6.4543	51.2054	49.3921	51.9961	69.1963
vnz_31225	1.11597	0.00153519	1.98401	7.4066e-08					DUF1049 domain-containing protein	21.8508	36.0616	71.3334	77.436	115.555	96.3198	12.386	25.201	19.9052	19.0707
vnz_31245			-1.56326	0.0262359					hypothetical protein	18.3213	27.5937	17.9641	22.8896	5.3216	4.48247	34.9849	24.8694	42.9008	32.2372
vnz_31265			1.77094	1.45334e-08					aminopeptidase	11.7036	9.07109	13.6564	18.0347	34.2447	30.4612	11.954	13.7961	18.7137	13.2979
vnz_31270			1.21582	0.000380109					hypothetical protein	12.0382	14.997	23.8255	17.8734	23.5438	32.6433	15.6579	15.0334	13.9738	14.1212
vnz_31325			-1.16641	0.0274613					4a-hydroxytetrahydrobiopterin dehydratase	34.128	33.5052	55.7707	63.0293	11.8953	11.6896	28.3339	28.907	31.9653	29.5629
vnz_31350			1.54295	3.10261e-11					hypothetical protein	133.934	138.806	118.91	140.047	393.482	306.601	115.229	118.526	93.8496	99.7033
vnz_31355			1.18967	2.64788e-06					oxidoreductase	41.6957	39.098	38.4366	35.7734	77.3357	85.167	35.1493	33.4594	37.8467	35.9736
vnz_31370			1.97827	1.31912e-10					bile acid:sodium symporter	11.1147	17.5044	16.4276	10.8472	43.798	58.329	15.9024	15.9319	9.29813	12.6868
vnz_31390			2.09124	8.99954e-10					hypothetical protein	15.9931	19.6266	28.545	52.4566	53.0557	87.9143	8.70125	11.7875	5.39365	15.1987
vnz_31395			1.97918	5.45778e-05					class F sortase	2.44475	8.33382	9.76586	17.2046	18.7466	23.028	1.73651	1.2979	1.43522	2.831
vnz_31400			-1.61549	5.75198e-06					sugar kinase	26.0236	28.3875	20.9834	23.612	5.7484	8.6464	23.7659	18.6129	33.9499	25.5909
vnz_31470			1.07654	0.0378155					xylose isomerase	5.54251	3.51056	8.57042	5.34146	9.59691	8.42047	4.082	3.20351	3.7786	4.79145
vnz_31490			1.20018	0.00101195					hypothetical protein	32.9724	24.185	49.9599	57.5189	45.0456	74.4574	24.5741	20.8247	23.028	17.4921
vnz_31495			1.29932	1.11992e-05					hypothetical protein	51.8642	53.9383	86.9094	75.6351	94.9314	137.214	41.7453	25.726	30.77	44.4983
vnz_31510			-1.00693	9.80649e-06					methyltransferase	184.543	178.388	183.369	180.915	73.1846	80.1755	202.833	166.714	212.526	197.438
vnz_31540	1.23471	1.50755e-06	3.69685	3.17599e-57					ATP-dependent DNA ligase	16.316	17.8226	37.3869	52.2804	184.691	221.724	5.73099	10.4945	11.6048	12.2795
vnz_31545			3.17567	7.13606e-50					ATP-dependent DNA ligase	32.3819	35.4488	60.6345	77.3941	252.776	299.818	23.3557	22.4171	24.7889	28.2147
vnz_31550			1.57146	1.25351e-05					IclR family transcriptional regulator	12.0327	12.9944	19.3225	20.131	27.0653	41.1263	22.4172	16.3854	14.9402	14.3318
vnz_31555			1.47062	3.95751e-11					transcriptional regulator	243.6	296.234	327.206	357.068	606.662	707.084	344.79	279.555	281.912	381.31
vnz_31560			2.14512	3.85957e-27					acyl-ACP desaturase	395.526	440.695	469.092	535.729	1426.62	1843.54	445.335	381.504	497.237	510.881
vnz_31575					-1.59348	7.86799e-11			ATP-binding protein	129.05	125.585	197.501	194.981	65.6561	62.4927	45.0398	31.4194	70.0299	63.637
vnz_31580					-1.37991	9.22823e-11			ABC transporter	57.0551	72.1435	84.2912	88.333	40.1489	40.0969	26.1582	20.8322	36.6139	36.1107
vnz_31585			1.10058	4.92245e-06					SsgA family sporulation/cell division regulator	1723.91	1605.95	1357.08	1648.74	3760.43	2488.84	1065.37	1117.18	939.466	1098.92
vnz_31590			4.12835	4.82135e-52					hypothetical protein	109.025	85.6889	110.592	136.143	2090.05	1153.88	57.0553	75.1151	80.9048	52.8914
vnz_31665			-1.60675	2.88642e-11					peptidase	76.2407	78.4138	67.1467	66.5242	23.0446	19.3783	76.5893	69.387	68.5757	69.9081
vnz_31675			-1.39385	0.0054672					carboxypeptidase	10.1615	9.26354	7.82837	10.7555	2.04076	3.71141	13.2571	10.2307	11.8883	16.6419
vnz_31695			2.27482	3.17918e-17					hypothetical protein	42.1946	39.9543	47.132	57.8936	219.364	140.543	30.2088	26.4455	28.5553	28.3083
vnz_31735			2.05163	1.51841e-22					HDED protein	202.596	244.817	240.558	267.318	720.064	920.555	196.921	176.036	125.402	166.753
vnz_31795	1.09343	1.88645e-06							TetR family transcriptional regulator	34.2831	42.7911	84.6269	93.1433	48.6828	53.2294	30.5062	37.4514	32.5117	40.572
vnz_31815			1.25164	1.58426e-07					dimethylallyltranstransferase	159.037	140.6	171.464	163.912	366.403	260.326	119.368	144.138	129.784	147.888
vnz_31825			1.1654	1.38904e-05					1-hydroxy-2-methyl-2-butenyl 4-diphosphate reductase	39.5574	46.1173	76.864	65.5054	81.6105	87.4483	37.4159	41.5141	34.7096	44.5918
vnz_31835			1.03077	1.45269e-07					aspartate aminotransferase family protein	167.134	174.172	184.203	186.305	303.769	303.062	151.634	157.097	140.784	150.934
vnz_31910			-1.42554	5.62725e-07					hypothetical protein	34.1456	34.2633	29.1637	28.969	8.55897	12.6926	43.8462	32.2242	38.3745	39.1813
vnz_31920			-1.27077	0.000756586					multi-component regulatory system-3	67.8128	62.2603	69.2265	69.6323	23.1109	20.9538	89.4541	73.8028	95.5447	103.954
vnz_31925			-1.48737	2.82506e-06					ATP-binding protein	74.5506	64.975	67.0965	67.2716	22.1665	18.835	107.266	89.0515	103.296	94.2318
vnz_31930			-1.31927	0.00134782					histidine kinase	32.4744	36.1923	28.592	28.1157	11.858	10.2557	55.6828	59.374	59.9656	70.5505
vnz_31935			-1.34893	9.31019e-11					acyl-CoA dehydrogenase	209.338	228.124	115.701	120.687	68.5494	76.7122	320.635	293.442	353.232	437.847
vnz_31945			-1.0823	0.0169938					hypothetical protein	25.5156	26.8393	22.2382	19.4038	9.74047	10.2557	35.7096	22.5621	31.9525	23.1879
vnz_31950			-1.19696	0.00212557					hypothetical protein	111.004	114.714	96.8523	105.889	39.8219	40.6181	86.2571	103.518	165.917	111.628
vnz_31970	1.02232	0.0126196					1.97711	8.68852e-08	Lanthionine-containing peptide SapB	25.0224	61.4145	109.363	107.296	20.6923	17.8257	233.893	94.9432	392.733	532.519
vnz_31975	1.60761	7.78189e-05			1.92437	1.13752e-13	3.63891	2.52224e-84	serine/threonine protein kinase	5.63558	9.22124	26.062	44.9839	4.43223	4.76391	40.7115	26.2366	117.958	105.742
vnz_32015			1.38569	0.0210793					tetracycline resistance MFS efflux pump	1.67917	1.58513	2.32188	1.38922	3.63172	5.0405	3.42088	2.46867	2.38862	3.65389
vnz_32045			-1.15946	2.82517e-05					hypothetical protein	43.9246	50.0203	55.2175	58.9954	15.0452	20.2698	40.692	31.4508	40.6304	36.7504
vnz_32050			-1.28666	0.0210561					SAM-dependent methyltransferase	10.8707	13.6369	11.0009	13.5681	2.7786	4.87597	14.7812	13.2738	10.8491	14.3865
vnz_32075			-1.39013	1.66548e-09					type IV secretion protein Rhs	26.8801	27.9949	19.6909	21.5896	8.61381	9.01579	30.1571	24.9151	27.2877	32.4794
vnz_32085			-1.3391	6.39218e-06					sugar hydrolase	40.7881	49.0959	41.7633	35.8567	16.3774	13.0379	48.3817	45.1751	39.0141	46.5342
vnz_32150	1.19102	0.000179458	2.96289	2.46418e-25					hydroxylase	10.9452	16.0598	27.9441	43.7888	104.607	89.3293	6.95352	9.94775	11.0002	11.3362
vnz_32155			2.54927	3.18072e-18					GNAT family N-acetyltransferase	26.094	33.385	54.5575	66.3466	159.648	159.875	18.76	22.5482	16.867	32.2372
vnz_32160			1.28859	0.000488634					pirin	10.1894	9.37826	14.3243	16.1574	21.7872	21.6213	10.0212	9.36259	10.3531	9.91913
vnz_32175					-1.15292	0.000422958	-1.08282	0.000676618	hypothetical protein	74.3843	102.494	60.2094	88.8908	40.8611	57.9487	41.1163	28.8382	35.3368	32.0582
vnz_32195			2.50804	2.52869e-31					Clp protease	15.4154	19.1904	28.2432	37.2862	85.1505	90.0537	11.7768	12.4824	17.0336	13.6824
vnz_32200			1.80581	1.20854e-11					sufurtransferase FdhD	45.1437	47.8833	35.8852	46.357	175.693	114.472	50.3429	58.5313	44.3478	53.0265
vnz_32205	1.17954	5.71782e-07	3.95243	1.33894e-53	-1.59435	1.2094e-07			peroxidase	25.8921	42.1308	73.5498	93.9709	394.392	587.394	9.63352	9.39309	14.4403	18.2753
vnz_32210	1.47236	3.65266e-05	4.56004	6.75743e-51					bacteriocin	6.88438	5.72314	17.0326	29.1925	172.562	124.912	3.24498	3.18328	3.81341	2.97574
vnz_32215			3.07176	1.07224e-25					hypothetical protein	8.24578	11.4866	21.3657	23.7026	73.7678	80.6688	4.68108	5.59035	5.00432	6.63604
vnz_32220			2.56679	1.55978e-11					nucleoside diphosphate kinase regulator	6.8972	17.9241	18.9621	27.1511	69.9995	69.8806	6.66936	1.4539	5.35908	10.2688
vnz_32255			-1.78431	2.4939e-10					GNAT family N-acetyltransferase	71.395	73.9086	75.8482	79.2991	16.5135	18.2711	83.2016	56.2444	77.8161	85.4281
vnz_32280			1.18311	4.94111e-05					TetR family transcriptional regulator	41.25	40.9609	49.0561	38.382	69.6202	96.1837	25.8811	33.0998	43.2566	36.5676
vnz_32305	-1.08859	0.000374302							GDP-mannose pyrophosphatase	36.0061	37.2822	16.181	15.4632	26.2437	24.6038	28.0014	33.2653	21.5506	25.9661
vnz_32320			1.20214	0.000139269					peroxiredoxin	16.7075	19.5384	19.0798	24.6636	32.1543	42.0545	13.104	16.2006	12.2027	17.5587
vnz_32360			-1.31633	0.0173454					hypothetical protein	15.3435	19.2217	15.3229	14.1338	3.26821	7.31232	10.2174	9.16399	10.978	8.09061
vnz_32390			1.84534	4.19005e-08					alpha-ketoglutarate-dependent dioxygenase AlkB	14.2917	17.5387	11.5345	14.2905	60.3866	43.9572	10.1219	13.2392	14.2547	11.2904
vnz_32420					-1.01002	9.83574e-05			nitric oxide synthase oxygenase	39.4253	43.1919	78.9256	82.1336	26.448	23.3752	22.6238	16.2393	34.9171	28.337
vnz_32425			-1.4764	0.000435676	-1.26007	0.000354983			hypothetical protein	63.2919	90.483	121.983	162.966	15.8441	28.0963	34.5615	18.7059	72.3973	64.1165
vnz_32430			-1.53	0.000676108					dehydrogenase	16.9494	19.4836	20.0548	22.0496	4.93556	4.90793	10.9724	13.5829	17.2871	16.6103
vnz_32440			-1.02313	0.00201759					ATPase/protein kinase	33.7686	37.8884	26.1306	27.4408	13.0704	16.3583	41.7648	34.344	23.959	33.9005
vnz_32445			-1.04929	4.41224e-05					methylmalonyl-CoA mutase	41.6417	45.3171	41.2196	40.9995	19.6363	15.7412	39.5439	39.7306	31.4803	33.0136
vnz_32450			-1.37025	0.000208873					methylmalonyl-CoA mutase	13.6224	17.4889	13.939	11.771	4.15155	5.6402	13.8761	12.2667	11.7651	10.1408
vnz_32455			1.0394	0.000919893					hypothetical protein	63.9799	74.2942	56.8862	67.4139	113.419	137.934	82.9321	103.543	93.5975	79.8922
vnz_32470			-1.19465	2.12121e-05					DUF2470 domain-containing protein	134.664	97.8327	263.694	231.411	41.3046	44.2144	159.138	99.7315	189.616	142.35
vnz_32510			-1.45673	0.00258884					beta-glucosidase	11.3872	8.77457	10.1554	15.1903	3.55367	2.13808	5.92522	10.2807	9.26964	5.71699
vnz_32530			1.10558	0.0249117					LacI family transcriptional regulator	5.33566	4.51577	8.81956	8.13517	9.87589	9.90314	4.36869	5.05484	6.56176	3.83501
vnz_32575	1.08024	1.0591e-05							Tat pathway signal sequence domain protein	12.1286	7.86977	23.0552	23.6568	14.9661	7.87889	6.30211	13.8217	23.3864	12.4535
vnz_32595			-1.32461	0.0001868					LacI family transcriptional regulator	29.0244	29.414	30.2944	33.7897	10.5298	8.5671	23.9413	26.6176	24.4869	22.5822
vnz_32695			-1.89646	1.87521e-06					pyridoxamine 5'-phosphate oxidase	58.6138	49.1355	37.5943	39.9551	12.1332	10.5533	99.5185	95.161	70.8796	63.2992
vnz_32700			-1.46122	2.07399e-07					hypothetical protein	114.068	157.098	78.4193	104.265	41.1296	40.4182	189.405	182.814	139.336	155.456
vnz_32750			-1.92922	7.17086e-05	-1.02444	0.00805013			IclR family transcriptional regulator	18.4298	19.3434	12.4961	17.0976	2.78925	4.56835	7.97257	8.11065	8.32813	9.74812
vnz_32755			-1.16851	0.0400198					calcium-binding protein	10.4788	9.51601	10.5484	8.01432	4.28547	2.53809	8.61275	6.50886	4.70605	4.99241
vnz_32905			1.17192	0.000643931					hypothetical protein	29.626	31.9499	34.9655	37.0129	67.12	56.778	25.4161	28.4181	36.1681	41.4353
vnz_32910			2.38779	1.49756e-23					hypothetical protein	41.4671	43.6183	40.7264	51.0444	180.504	219.84	31.8903	29.7942	29.24	22.7456
vnz_32915			2.5574	3.41158e-18					dipeptidase	7.584	11.5068	10.5758	14.9952	43.5281	59.5613	4.53342	7.08262	5.09988	6.98013
vnz_32920			2.39586	4.18102e-06					RpiR family transcriptional regulator	2.421	4.66876	3.73024	16.119	20.3326	19.5465	2.52683	2.06565	3.19788	2.57464
vnz_32940			-1.89337	4.51753e-09					hypothetical protein	38.5391	49.6019	33.7938	38.0048	7.20787	12.0161	60.6626	46.0354	47.595	49.9149
vnz_32965			-1.23721	4.55983e-06					hypothetical protein	7.61523	8.27253	6.93762	7.4753	3.17793	2.45724	8.48034	6.61351	9.03247	9.02404
vnz_32995			1.56866	2.29094e-05					isochorismatase	14.5785	21.3814	30.6802	28.0445	39.0808	58.3729	13.6385	14.8657	16.4385	17.4699
vnz_33005			1.24337	0.0413583					uracil-DNA glycosylase	3.15028	5.2718	4.80486	5.47585	7.3202	12.3319	1.56926	2.05257	1.51315	3.41111
vnz_33010			1.136	0.0444898					hypothetical protein	6.36268	6.16438	10.0328	13.6063	10.6995	15.7717	4.89322	8.40032	11.5008	12.9631
vnz_33020	1.16904	0.00172187							hypothetical protein	10.3334	15.8513	41.2779	31.386	13.2062	11.5873	8.2573	6.17166	7.96206	5.12826
vnz_33025	1.17196	5.2465e-06							hypothetical protein	21.0064	30.8007	61.7901	66.8328	36.9576	32.6718	13.2046	15.642	29.1885	26.8073
vnz_33065							1.12758	7.49226e-06	hypothetical protein	17.5515	16.535	13.5974	16.7372	18.1262	19.5622	25.9053	24.7774	39.5761	41.4409
vnz_33100					-1.09365	4.684e-07	-1.27983	3.96541e-14	tRNA (adenosine(37)-N6)-threonylcarbamoyltransferase complex transferase subunit TsaD	341.103	287.405	285.971	286.863	283.675	364.047	113.174	173.23	128.564	110.333
vnz_33120			-1.19517	0.000280168					LacI family transcriptional regulator	33.144	36.0781	29.1724	26.4052	11.9657	13.1026	27.7035	29.5254	29.1864	37.9157
vnz_33255			-1.15824	0.00251761					RNA polymerase subunit sigma	13.9561	16.676	20.6859	21.5055	6.10182	5.10673	10.3975	13.8922	12.2896	10.0247
vnz_33360			1.94692	1.30038e-20					phosphatase	46.7507	52.778	76.8915	91.5528	149.76	189.312	30.1329	41.9092	55.5428	46.2734
vnz_33415			-1.06508	0.00425896					succinate-semialdehyde dehydrogenase	18.1632	18.0033	21.2643	20.2028	7.14245	7.14425	10.5905	14.8535	15.1332	13.7291
vnz_33465	1.88904	1.15369e-08	2.52944	9.22649e-11					hypothetical protein	5.72641	10.726	33.9511	47.5421	54.3107	36.9057	8.2573	8.28032	7.16585	12.1155
vnz_33490	1.89848	1.09491e-06	3.57246	1.87566e-17					polyketide synthase	5.70197	9.09663	32.7992	58.6002	115.138	72.1234	6.24877	6.12996	4.51901	6.79148
vnz_33495	1.65021	4.18229e-06	1.85916	2.12354e-05					polyketide cyclase	8.70264	9.22346	29.8652	47.7447	34.3775	28.2116	4.69634	5.1977	9.92769	11.779
vnz_33500			1.65958	0.00878316					curamycin polyketide synthase	8.00243	4.46386	16.5646	34.7748	23.2438	20.5576	7.30819	8.68999	9.60938	4.3325
vnz_33505	2.04142	1.9519e-07	2.74583	2.14773e-08					ketosynthase chain-length factor	1.3693	1.68039	8.75172	13.9998	12.4443	9.82696	0.972615	1.4539	1.00483	2.26519
vnz_33510	1.11873	0.000275796	1.52835	4.32099e-06					beta-ACP synthase	8.37907	8.99738	17.931	25.3905	21.7997	23.5568	5.19254	5.8981	7.31267	5.34648
vnz_33515	1.42536	0.000115798	1.68338	0.000201415					protein in whiE locus	9.6752	8.41026	28.9866	36.1314	28.8519	27.1233	4.41792	6.74166	3.19497	9.00304
vnz_33520	1.71775	5.41924e-09	1.67978	3.5227e-07					protein in whiE locus	8.29226	13.0837	30.4204	55.2096	29.8465	31.8807	8.03652	8.08587	9.38842	10.8341
vnz_33530	1.52884	1.03305e-05	1.6546	5.67469e-05					sortase	12.073	9.87726	31.1285	52.0265	32.2618	32.9838	10.0233	8.74022	12.0812	7.081
vnz_33535			3.07019	4.16615e-07					hypothetical protein	0.468829	3.45205	11.7986	17.9283	23.9669	20.8186	3.42525	1.12004	1.23854	2.09404
vnz_33540			2.18918	2.77145e-16					aspartate 1-decarboxylase	176.858	177.928	183.434	245.144	930.502	527.311	179.962	166.755	161.274	173.761
vnz_33570			1.46822	0.0435453					hypothetical protein	1.07274	1.57975	1.28556	1.53834	4.38716	4.04182	1.95936	1.79397	4.25093	2.23601
vnz_33575	2.15012	7.75176e-10	3.00544	1.84051e-14					hypothetical protein	1.89876	4.66027	16.1177	27.4177	27.9065	23.8468	1.73403	1.89007	2.50805	3.29811
vnz_33580			2.046	4.37269e-15					protein phosphatase	11.5248	12.0564	19.4715	20.5457	37.1845	50.4646	8.97212	8.91437	8.23538	8.29802
vnz_33590			2.61047	4.72202e-20					endonuclease VIII	13.0499	18.6838	29.9744	38.2074	75.6069	101.849	9.13695	10.9118	11.7789	9.06698
vnz_33645	1.39588	9.08268e-06	1.38843	0.000159052					class F sortase	12.6011	14.761	32.9476	53.7317	32.5749	32.3712	13.3387	12.6575	19.671	12.3653
vnz_33650	3.07909	9.05115e-40	3.42826	3.01588e-33	-1.18674	0.00921588			hypothetical protein	16.0183	18.6986	166.211	203.094	192.734	158.242	6.06555	4.66684	9.80513	23.2671
vnz_33655			1.81561	3.31392e-07					hypothetical protein	12.9306	17.1211	26.5061	42.6973	53.4906	43.4993	6.83669	6.09701	10.3378	10.1324
vnz_33670			-1.1356	4.14571e-07					hypothetical protein	309.453	323.869	348.174	385.711	136.107	107.48	329.957	336.168	369.883	387.706
vnz_33675			-1.47186	2.76668e-11	-4.79711	1.06959e-89			GGDEF domain-containing protein	76.3535	87.0305	85.5131	78.9874	24.0872	25.4793	2.40171	1.46598	99.6967	98.2777
vnz_33680					1.71442	2.34391e-24			hypothetical protein	32.9536	38.4077	37.9241	36.4632	28.634	22.5235	129.615	122.568	45.6009	56.4612
vnz_33685			1.05236	0.000155829					DNA-binding response regulator	50.197	39.84	44.1358	40.4257	84.7235	80.3947	29.8971	40.7343	33.5127	32.4937
vnz_33690			1.0875	0.00067217					two-component sensor histidine kinase	19.4333	17.7222	17.9472	16.8315	28.9375	41.5039	21.6551	20.0188	16.4848	15.9265
vnz_33695			1.25868	0.00161321					LysR family transcriptional regulator	10.7861	7.74215	5.60935	9.72799	22.6279	18.074	9.29279	8.75146	8.87091	9.08988
vnz_33700			1.61192	2.47226e-11					succinate dehydrogenase	336.144	410.654	309.562	323.53	780.63	1241.65	389.121	302.773	260.405	330.488
vnz_33705			2.45322	1.02438e-30					succinate dehydrogenase flavoprotein subunit	333.819	330.911	319.287	290.77	1883.99	1355.32	287.848	271.891	290.094	280.372
vnz_33710			2.21566	3.32718e-23					succinate dehydrogenase	538.488	441.173	423.536	403.892	2334.11	1722.08	362.529	475.693	487.565	511.49
vnz_33750	1.21827	7.37623e-10	1.04488	7.43297e-05					hypothetical protein	115.734	106.521	281	276.608	211.08	192.234	84.2245	97.9237	150.483	109.488
vnz_33760							1.47518	4.40643e-20	general stress protein CsbD	1080.33	1521.28	1921.05	2309.48	1746.07	1760.61	1454.99	1624.16	3617.93	3818.01
vnz_33775			1.70903	2.88977e-17					gas vesicle protein	397.536	387.072	334.735	341.296	1204.63	1050.16	182.957	221.185	262.551	295.156
vnz_33825	1.37904	3.06315e-14	3.25718	9.35677e-58					dodecin family protein	193.344	229.822	553.796	624.767	1758.49	1869.01	156.776	152.241	158.041	171.683
vnz_33830			2.45653	1.32631e-21					hypothetical protein	110.715	141.688	187.763	211.212	453.627	802.337	73.2925	79.7425	71.3144	84.184
vnz_33840					1.10052	0.0191894			GNAT family N-acetyltransferase	3.03454	3.19197	3.89631	6.47561	2.21612	3.20835	10.4913	8.54416	6.29875	6.13152
vnz_33845			1.50533	0.000242469					1-acyl-sn-glycerol-3-phosphate acyltransferase	6.70382	7.25899	10.3966	8.71807	14.8673	22.0214	16.0259	13.1893	15.366	10.2745
vnz_33850			2.13457	1.60498e-11					dimethylhistidine N-methyltransferase	9.0417	14.2317	22.6131	27.2474	41.449	51.8408	18.6687	21.366	16.8761	18.4367
vnz_33855			2.31173	1.58599e-07					ergothioneine biosynthesis protein EgtC	2.77375	9.90231	8.76334	12.3547	27.3924	33.9311	8.52049	8.73499	9.65915	13.1399
vnz_33860			2.39052	3.45011e-21					sulfatase-modifying factor 1	13.1739	14.9368	16.9886	19.8499	68.9929	63.7789	17.0003	13.5127	16.6447	21.5326
vnz_33865			2.95479	6.46037e-30					ergothioneine biosynthesis glutamate--cysteine ligase EgtA	27.4265	27.3699	39.5494	52.9446	240.354	148.637	24.4967	26.101	38.0188	38.5902
vnz_33875			2.65291	4.64787e-19					hypothetical protein	68.6556	138.228	167.766	255.749	467.507	731.137	50.4535	43.5678	50.3027	74.2674
vnz_33885			-1.12509	0.0309224					dienelactone hydrolase	16.7384	13.4801	9.08925	13.1268	5.68223	5.27895	17.6747	14.3708	21.0731	15.5755
vnz_33890			-1.248	0.000264114					flotillin	26.0141	21.3925	21.3725	26.4402	8.05455	8.48061	26.8187	22.1042	23.3801	30.5455
vnz_33945			1.22115	0.0231057					hypothetical protein	2.62764	2.24321	2.46438	3.27661	6.86236	3.99701	1.87802	2.86581	2.41449	2.38131
vnz_33995	1.19892	0.015207	1.01001	0.00101435					sugar ABC transporter substrate-binding protein	110.26	85.2275	797.264	257.023	227.841	119.85	100.956	125.549	219.974	104.252
vnz_34035			-1.54884	0.0467772					IS5 family transposase	8.63072	11.1799	11.4922	11.4599	0.61279	3.22602	5.69254	8.59124	7.60015	10.7082
vnz_34140			-1.42282	0.000445384					MazF family transcriptional regulator	57.0197	70.6738	61.4986	64.7328	20.4042	17.6472	76.5474	67.4296	84.3548	89.1382
vnz_34145			-1.17235	0.0476786					GNAT family N-acetyltransferase	15.6564	12.6727	11.976	13.1366	5.53446	4.03423	23.4247	24.2725	22.8804	27.2776
vnz_34155			1.08402	0.0179913			1.33128	4.10613e-05	general stress protein CsbD	37.1714	30.8219	40.934	62.429	73.1846	59.4817	69.7283	79.203	115.45	103.206
vnz_34160			1.34203	0.000529758					protease	27.0768	17.0295	21.9027	30.7394	64.8836	37.8014	30.9097	34.3649	47.8362	47.3678
vnz_34165			1.08808	0.00991333			1.03829	0.00234021	hypothetical protein	18.4944	15.6351	10.8355	16.6987	35.7169	30.4168	24.3966	25.0373	44.5152	39.1613
vnz_34185			1.94335	9.65803e-13					TetR family transcriptional regulator	23.0393	28.5986	25.3885	37.6593	94.426	83.3853	22.008	22.4594	28.3336	25.2336
vnz_34230			2.32417	5.59838e-17					hypothetical protein	7.36488	9.32055	11.4462	13.7518	38.6793	37.0089	7.14632	9.07235	7.90415	7.36721
vnz_34235			3.5347	2.56981e-31					pentachlorophenol monooxygenase	3.19311	4.89818	5.32987	8.44933	39.934	49.1053	3.12439	3.95042	2.86204	4.24467
vnz_34250			1.6131	6.32784e-12					hypothetical protein	99.6951	98.4851	98.6523	93.4316	291.303	244.368	72.9125	102.286	122.397	105.934
vnz_34255			2.31522	4.74031e-18					glutamate ABC transporter ATP-binding protein	18.8369	25.274	20.467	27.913	101.11	96.6578	15.1384	18.0007	22.8909	18.3228
vnz_34285			1.63864	6.25567e-08					NAD(P)-dependent oxidoreductase	9.0417	11.5647	19.9922	23.7406	25.715	31.8734	12.0952	10.6483	8.41063	12.7033
vnz_34290			1.38317	1.44979e-05					deoxyribodipyrimidine photolyase	11.3317	15.6021	13.083	18.1656	25.2555	37.5627	13.2514	17.1675	12.2299	19.3401
vnz_34310	-1.0507	7.65651e-08	-1.05109	4.08113e-05					regulator	51.9742	43.8036	22.8484	22.7842	20.9175	18.158	55.3364	63.0197	41.0533	47.3103
vnz_34315			1.00092	0.0213627					sulfite oxidase	6.1086	7.70465	4.88031	4.8666	11.9272	13.0148	10.5375	9.72906	10.3101	9.60002
vnz_34330			1.0075	0.00233167					ABC transporter permease	24.5361	32.8477	42.769	50.9787	42.404	59.6544	36.6668	30.9739	25.4119	35.7001
vnz_34335			1.97105	0.00620756					ABC transporter permease	0.843892	1.38082	2.69683	6.05081	5.03305	6.81336	0.770682	0.672026	2.22938	2.51285
vnz_34425			1.06789	0.000375503					amidohydrolase	14.9536	14.9368	16.9478	19.6707	23.1109	32.4446	9.10421	10.1081	11.79	9.31963
vnz_34430	2.14293	9.43129e-19			-1.20616	0.00348239			hypothetical protein	69.1342	53.7724	354.736	295.559	48.533	24.895	24.0097	17.4468	50.161	36.243
vnz_34435	1.5628	1.94131e-09	1.67446	8.04368e-06					hypothetical protein	6.78128	8.17592	25.2352	25.5908	14.1402	30.0966	5.43244	4.83176	4.40009	4.95957
vnz_34440	1.51069	1.10533e-10	2.41503	3.90597e-18					hydrolase	29.394	45.9627	98.0061	141.072	142.691	222.646	23.8132	30.5809	35.0688	32.4694
vnz_34455			1.16428	0.000117563					LysR family transcriptional regulator	31.0156	30.9447	29.9162	24.1068	50.2732	73.2911	34.5425	31.3255	25.9798	27.7815
vnz_34460			1.00713	0.000246385					Type-2Aa cytolytic delta-endotoxin	48.5347	51.5125	73.8832	80.3378	90.5278	86.0496	59.2986	61.1091	43.7501	61.0309
vnz_34590			-1.11598	0.00531349					hypothetical protein	15.8933	16.3973	14.664	13.6143	4.8533	7.38114	20.9369	16.2966	12.8189	13.8207
vnz_34610			-1.04193	0.000717854					hypothetical protein	60.1664	57.2146	47.4442	43.2645	24.6326	23.1318	77.5439	76.2251	70.1841	71.3525
vnz_34655			-1.94003	2.99987e-13					branched chain amino acid aminotransferase	85.4965	78.3149	99.3151	102.379	19.2165	15.9982	96.282	97.1142	85.4492	85.121
vnz_34665			-1.04094	0.000289308					non-ribosomal peptide synthetase	45.0183	40.5435	57.8651	49.8932	20.1061	14.8187	80.6784	68.6642	65.2189	62.8812
vnz_34670			-1.18761	4.96185e-05					esterase	86.0374	88.1892	65.9721	73.2715	32.8609	31.0505	217.958	142.149	109.292	125.152
vnz_34675			-2.08716	1.30844e-06					hypothetical protein	105.711	66.1032	150.083	160.926	18.0708	12.6845	169.714	186.594	294.384	176.434
vnz_34680			-2.62376	5.33194e-22					radical SAM protein	63.2919	60.5113	52.4764	69.4788	7.21097	9.07788	104.961	82.7822	82.9536	77.6134
vnz_34685			-2.27208	4.72516e-08					ferredoxin	74.2711	88.7671	66.5607	90.2991	11.5555	13.9048	122.09	96.4322	101.516	73.0777
vnz_34690			-2.42638	5.83877e-09					branched-chain amino acid aminotransferase	23.887	23.7507	17.9695	23.5448	4.23382	2.3462	46.1772	34.9898	22.1095	31.6702
vnz_34695			-2.16204	2.86216e-08					ligase	25.8991	23.8844	23.6911	24.7233	5.67981	2.88702	40.0269	33.1335	26.1129	28.0642
vnz_34700			-1.97481	1.31318e-07					hypothetical protein	27.0548	24.3477	24.1692	26.4527	4.40066	5.95728	47.3191	38.5849	32.0545	26.1212
vnz_34705			-2.25991	3.79806e-11					hypothetical protein	31.9473	31.4384	31.2422	29.7138	5.39255	5.06947	46.1033	37.4414	34.0378	36.7953
vnz_34710			-2.2614	1.41406e-09					bacilysin biosynthesis protein BacA	52.581	57.7555	68.4579	58.1809	10.3703	7.42482	81.5144	51.9527	51.4472	61.8547
vnz_34715			-2.36071	2.02022e-07					branched chain amino acid aminotransferase	15.9058	17.8928	15.2888	19.4038	2.32924	2.45245	25.5717	25.5308	21.0098	13.5674
vnz_34720			-2.77094	2.80446e-23					hypothetical protein	88.4329	81.7705	79.4299	88.6612	10.5604	9.463	122.988	101.644	71.7581	85.5939
vnz_34725			-1.50338	0.000115288					hypothetical protein	26.0614	34.5523	25.6545	21.1333	7.43458	9.70654	36.1257	29.4629	24.2814	28.0617
vnz_34730			-1.71162	1.11704e-09					cobalt transporter	282.315	369.96	258.483	270.694	73.438	90.7701	301.935	226.809	247.505	256.658
vnz_34760			-1.70017	1.66838e-08			1.03082	2.93695e-08	ABC transporter permease	30.6146	30.1093	33.9561	32.4336	8.60218	6.71987	72.1771	52.6497	63.3824	63.8449
vnz_34765			-1.8744	7.4184e-11					MarR family transcriptional regulator	162.636	129.78	196.821	185.258	32.2529	33.42	245.106	186.615	255.567	240.947
vnz_34770			-2.34637	1.52567e-23					methionyl-tRNA formyltransferase	865.793	690.904	1463.75	1366.23	148.167	104.904	1106.11	940.836	1685.3	1360.83
vnz_34775			-2.63379	3.126e-34					L-lysine 6-monooxygenase	360.033	295.455	437.738	396.467	45.2904	42.3052	555.47	376.861	508.895	507.907
vnz_34780			-2.75716	3.08536e-33					iron ABC transporter substrate-binding protein	275.584	233.014	406.781	351.613	32.4997	29.4029	544.294	330.088	518.778	464.989
vnz_34785			-2.1813	1.08741e-23					non-ribosomal peptide synthetase	31.4407	26.4918	44.3916	40.5476	5.75476	4.9008	55.5394	42.6502	56.3117	53.4946
vnz_34790	1.67137	1.86606e-13	-2.07001	1.17266e-06			1.22448	3.64062e-06	MbtH family protein	113.021	95.4246	428.001	323.07	21.9554	15.8167	162.669	181.447	334.407	208.656
vnz_34795			-1.4284	7.61324e-05					multidrug ABC transporter permease	18.8442	14.7047	22.3372	16.8894	5.62815	4.54775	24.8788	17.4939	19.3447	21.4995
vnz_34800			-1.63892	5.50899e-06					multidrug ABC transporter ATP-binding protein	21.8005	19.1301	32.3057	31.9348	4.04441	6.6241	22.2641	17.3607	28.4865	19.3699
vnz_34805			-1.5698	2.11485e-09					ABC transporter permease	93.9611	81.7466	99.9605	91.0423	24.7159	24.709	124.165	86.8033	86.44	101.503
vnz_34810			-2.0493	3.46523e-13					hypothetical protein	70.4764	60.8774	81.7931	72.5688	12.4612	13.5807	76.3912	59.8693	58.5211	72.3293
vnz_34820			-1.1816	0.000100953					amidohydrolase	31.4651	28.1096	44.0642	39.1862	11.5555	10.3823	52.0761	33.2653	41.2435	42.0005
vnz_34825	1.0195	0.001355	-1.98938	0.000427439					hypothetical protein	39.6629	50.7452	100.12	107.906	6.47106	9.08448	71.6734	51.41	65.7666	82.924
vnz_34830			-1.35848	3.66785e-05					acetylornithine aminotransferase	30.7323	31.5985	62.7092	44.8649	9.97834	10.0591	59.9251	44.2505	57.2704	54.4121
vnz_34835	1.15284	7.92147e-08					1.41722	4.35488e-12	acetylglutamate kinase	32.7151	30.7011	78.6669	74.102	17.4894	8.63179	72.8372	54.6588	90.6626	90.7299
vnz_34840			-1.40019	0.00046959					bifunctional ornithine acetyltransferase/N-acetylglutamate synthase	18.625	18.2042	39.1092	29.9389	5.26616	5.98831	37.7815	26.9729	41.8008	34.6007
vnz_34845	1.20205	3.97523e-11	-2.17745	1.43226e-11			1.16995	1.91552e-09	N-acetyl-gamma-glutamyl-phosphate reductase	44.6874	45.8865	115.412	106.805	6.99322	9.08121	75.458	59.4801	115.404	96.1327
vnz_34865			-1.1543	0.0291964					hypothetical protein	16.8032	14.4345	20.1367	23.7615	4.65286	6.40637	11.2533	16.7263	12.2073	10.8408
vnz_34870			-1.22031	0.00423756					hypothetical protein	53.2985	51.7808	58.5495	50.4234	15.61	20.9182	41.5763	33.8223	38.8674	40.5031
vnz_34875					-1.00843	0.0055753			hypothetical protein	21.5094	27.9131	51.8494	51.4083	9.47909	13.9727	12.4182	9.15504	18.941	12.1471
vnz_34885			-1.42631	0.000331763					pectate lyase	14.4667	14.0548	12.8581	12.2457	3.54368	5.02891	15.1934	11.3764	14.8094	14.5386
vnz_34890			-1.35195	9.66446e-07					glyoxalase	160.002	185.79	183.249	209.358	53.0627	59.9576	316.288	235.881	232.747	252.541
vnz_34910			1.39003	6.4829e-07					ABC transporter permease	15.566	21.265	40.8278	34.7465	42.6024	42.6823	12.204	11.4018	16.0996	11.8063
vnz_34915			1.63582	1.40847e-05					sugar ABC transporter ATP-binding protein	8.21345	13.3405	16.2118	20.4965	26.5511	34.782	8.60398	9.23394	12.4445	10.7899
vnz_34920			3.17234	3.20651e-41					ABC transporter substrate-binding protein	15.823	20.6981	31.4645	39.6877	143.999	154.424	11.4332	14.1236	19.2927	16.0505
vnz_34940			2.6094	3.86214e-30					hypothetical protein	57.4238	74.0706	102.47	122.719	350.873	367.177	44.0207	46.5634	99.6576	83.6229
vnz_35005	1.59916	3.82049e-05	4.40336	1.24786e-68	-2.19125	1.65585e-10			hypothetical protein	34.2831	64.726	185.106	252.117	909.03	1047.35	6.88109	7.65029	19.4075	26.3625
vnz_35010	1.06322	0.0141476	2.93582	3.53542e-14					chemotaxis protein	2.60104	4.46876	7.68872	11.8115	23.0476	30.3335	2.05867	0.621394	1.83236	1.29085
vnz_35015	1.22494	0.00326914	3.0076	6.30887e-14					hypothetical protein	3.54908	9.07374	15.9494	24.0336	40.4441	60.4925	0.810296	1.41314	1.17199	1.32101
vnz_35020	1.54807	2.85299e-08	3.21244	6.57073e-31	-1.43951	0.000465044			hypothetical protein	18.4601	25.4281	64.5613	85.5397	208.48	167.799	5.84892	5.40021	10.4502	10.6572
vnz_35025			1.245	4.83875e-07					arginine deiminase	28.113	30.6257	61.4353	60.3644	62.2513	60.0822	17.4364	20.472	21.8437	19.4731
vnz_35030	1.22193	2.09233e-11	1.06455	3.63309e-05					arginine-ornithine antiporter	35.09	36.0445	80.2091	97.0677	54.4792	76.423	24.8058	23.4416	27.1233	21.0909
vnz_35035					-1.15905	1.66822e-08			Crp/Fnr family transcriptional regulator	78.2078	69.0961	123.676	137.139	36.7518	45.0246	33.3798	30.6585	88.5716	67.6228
vnz_35040					-1.4155	2.01089e-10			2-methylisoborneol synthase	48.1541	51.7274	83.0421	75.6351	25.1838	31.784	19.4259	15.7441	54.9875	38.6642
vnz_35045	1.01946	1.43911e-12	-1.19652	7.20964e-08					SAM-dependent methyltransferase	190.934	183.138	394.715	399.171	69.2555	68.9312	117.535	74.0858	235.706	189.724
vnz_35060	-1.05959	3.05375e-07	-1.22617	4.77994e-06					chitinase	92.5174	75.911	38.0315	41.3529	32.9969	27.5044	60.9122	69.8202	61.3394	46.7155
vnz_35070	1.23345	1.51072e-06							MFS transporter	14.3122	12.685	32.7786	38.3877	20.3237	15.4071	12.6349	13.107	11.763	13.4955
vnz_35105			-1.21334	0.000402804					serine protease	15.3672	14.9163	19.6644	20.7504	6.10268	4.67309	17.8399	19.0822	17.6607	19.3893
vnz_35110			-1.05986	0.005993					hypothetical protein	38.2916	37.2822	53.473	45.7593	13.751	16.1817	49.131	46.1178	62.7012	59.8372
vnz_35165			-1.05274	0.0301485					peptide ABC transporter ATP-binding protein	12.8473	12.752	8.83009	9.48261	4.34624	5.59306	10.3524	13.3151	10.2318	13.5019
vnz_35280			-1.37222	0.0153031					serine/threonine protein kinase	6.39581	6.86777	3.51297	4.45849	2.55437	1.25509	13.2638	11.7781	7.39214	7.14178
vnz_35380			-1.15181	0.0214478					hypothetical protein	15.0282	34.4023	11.4292	12.0878	9.97253	7.38892	27.7129	30.7245	15.2697	17.2113
vnz_35385							1.31559	0.000403096	glutamate-1-semialdehyde 2,1-aminomutase	3.43667	1.93299	4.63326	5.30473	1.46404	1.3488	7.06168	4.78932	9.83549	10.4465
vnz_35410							1.26384	4.30512e-05	peptidase M28	7.85591	6.18459	12.7894	10.6279	3.59924	3.39072	15.7024	12.0398	23.103	17.6547
vnz_35420					1.07606	0.0202413	1.26558	0.000995715	PIG-L family deacetylase	5.86036	3.95548	10.5345	8.05374	2.2469	0.394292	16.5911	12.2505	20.9004	15.7053
vnz_35425							1.0701	0.00420046	glucose-1-phosphate cytidylyltransferase	4.77675	10.5516	15.4559	12.8437	1.83143	2.89246	17.8856	11.9823	20.1906	20.6243
vnz_35440	1.00766	0.0202291			1.18978	0.00496131	1.54126	7.85504e-06	hypothetical protein	2.38837	3.66374	7.87104	7.84893	0.953871	0.803462	10.7696	7.66727	12.6191	13.3347
vnz_35445			-1.06725	0.0354778			1.10179	0.000217669	hypothetical protein	6.64981	7.7234	11.9536	16.6028	2.57993	2.87618	13.4472	10.4965	18.8221	16.0884
vnz_35450			-1.29971	0.0161687			1.20169	5.29639e-05	heparinase	4.7276	5.44646	7.86231	6.57196	1.72627	1.42811	11.9832	10.9486	13.7637	13.3591
vnz_35455			-1.50743	0.00117262	1.04242	0.000575158	1.411	1.29358e-08	oxidoreductase	7.21597	6.50817	9.58521	12.4673	1.66665	2.10578	18.7377	13.0851	20.4411	20.7103
vnz_35460			-1.27287	0.00348383			1.42332	4.55691e-09	asparagine synthase (glutamine-hydrolyzing)	9.46421	10.7675	18.903	22.0308	4.4098	2.2552	25.5693	18.0175	34.8991	25.3927
vnz_35465			-2.09754	0.00177566					polysaccharide biosynthesis protein	3.55022	4.95774	6.74858	5.99814	0.312914	0.823666	9.50309	6.87299	9.86402	8.38426
vnz_35470			-1.66375	0.00487812					polysaccharide biosynthesis protein	6.98492	5.59793	5.63737	8.68782	1.45745	1.34272	11.7164	8.51384	12.0507	8.91382
vnz_35475			-2.03849	3.79362e-06					glycosyltransferase WbuB	13.6367	17.0986	17.4078	18.0674	3.22038	2.39345	23.4183	17.3515	23.8862	26.2613
vnz_35480			-1.91994	1.47309e-08			1.07698	3.7018e-07	GDP-mannose dehydrogenase	26.9603	37.5087	46.4765	55.9941	5.89618	7.76009	58.7228	40.4708	73.8894	67.1858
vnz_35485			-2.56831	7.8231e-14					exopolysaccharide biosynthesis polyprenyl glycosylphosphotransferase	27.8587	31.1945	40.7703	45.872	3.60962	4.14606	56.3942	34.1977	61.7262	49.8874
vnz_35490			-1.25662	0.00436669					hypothetical protein	17.296	16.7938	15.033	13.1737	6.80142	4.60362	17.3577	17.0277	10.2933	9.90424
vnz_35535	1.10862	0.000140145							hypothetical protein	23.4552	22.8445	53.5399	59.6183	24.7423	17.5344	14.2803	13.3417	24.5887	20.5093
vnz_35650			1.10793	0.00637591					hydrolase	13.9303	12.6355	15.2422	9.40916	25.1566	26.8948	19.9124	17.0016	19.2004	23.4452
vnz_35655			1.41104	1.09122e-06					flavohemoprotein	19.4211	17.6622	19.9491	15.127	48.0897	39.9002	27.7129	28.7912	31.6083	35.6274
vnz_35660			1.93567	2.84532e-06					hypothetical protein	4.27373	6.49341	7.07266	7.53919	17.6862	21.3602	5.38982	4.37573	4.56986	6.05992
vnz_35685	1.18509	2.56872e-08			-1.00172	0.0012275			hypothetical protein	29.4381	32.5135	72.5724	79.6556	33.054	34.5195	12.482	16.3262	16.6648	23.7927
vnz_35690	1.0402	2.083e-05							type III polyketide synthase	20.5177	17.9241	41.8832	44.6746	24.8887	23.8655	16.5146	15.7852	14.2398	15.015
vnz_35705			1.18523	6.87428e-06					hypothetical protein	27.9282	30.935	31.9475	38.7928	54.6981	63.2042	17.39	23.1791	17.2473	23.7604
vnz_35715			1.5912	1.11628e-06					methyltransferase	19.5379	27.6915	34.6264	34.8579	49.588	78.8721	21.11	16.4354	23.2631	28.2695
vnz_35720	1.61919	3.16158e-06							hypothetical protein	13.2966	11.7486	49.0783	54.0251	12.9149	15.7452	10.2002	13.977	13.3482	11.878
vnz_35725			1.37869	6.2001e-06					(2Fe-2S)-binding protein	10.2402	10.1442	12.1239	11.795	22.8632	24.5706	10.1405	12.5268	18.4152	18.3688
vnz_35730			3.38721	9.56615e-34					hypothetical protein	9.92696	8.19535	18.3853	23.2945	78.6585	100.792	6.59328	8.6239	6.43701	9.13654
vnz_35735			1.31594	0.000461906					glycosyl transferase family 1	8.25547	9.00536	12.7513	8.98852	18.2878	20.7363	5.02619	6.35502	7.26971	6.82839
vnz_35815			-2.0775	2.47007e-14	-1.1383	1.08387e-06			hypothetical protein	87.8801	106.169	69.3002	70.7379	18.0398	19.6068	48.6527	35.0819	56.2356	67.1147
vnz_35830			-1.23598	0.0283401	-1.07962	0.0202321			hypothetical protein	18.6688	25.7041	14.7331	19.589	8.14702	6.12712	9.98005	5.43906	10.8261	11.5248
vnz_35855			2.39941	2.27394e-26					ATP-dependent DNA ligase	20.7293	20.622	29.1045	31.8078	101.894	93.2546	17.5868	20.5124	21.0624	15.8879
vnz_35875	1.62354	4.9438e-07	1.80898	0.000145584					hypothetical protein	19.3959	13.154	67.2847	61.606	83.4976	28.8469	17.2471	12.194	34.3845	22.798
vnz_35885			1.35683	1.81537e-07					rod shape-determining protein MreC	34.7006	38.0859	26.0637	31.831	84.636	79.9057	47.7585	38.5312	34.8609	42.2042
vnz_35890			2.75704	5.2835e-07					hypothetical protein	35.7737	89.4908	152.246	237.867	458.367	529.517	26.8063	30.1316	38.7718	53.9443
vnz_35905	1.07174	0.00010574	1.72138	1.15452e-07					transcriptional regulator	29.6925	37.3973	66.016	90.5754	73.8979	127.225	24.619	34.5346	29.4154	33.1556
vnz_35910	1.08395	0.0117646	1.7485	0.000274388					hypothetical protein	2.25539	2.94078	6.92601	7.74881	8.10684	8.91503	2.31719	2.02057	2.42054	2.72831
vnz_35935			1.76407	3.21753e-07					MBL fold metallo-hydrolase	7.51848	6.03923	11.4673	12.2519	18.6934	23.913	5.74266	5.87841	3.97243	7.32688
vnz_35940			2.44154	4.25349e-12					cupin	15.5244	24.9134	17.1732	28.5416	93.8609	112.485	9.26999	8.55882	11.8304	13.3347
vnz_36045			1.66311	7.67409e-12	-1.11504	7.5418e-05			hypothetical protein	60.0182	70.529	106.362	120.408	169.215	196.765	28.9006	26.939	40.3594	39.534
vnz_36050			1.34327	0.000253198	-1.18193	0.00573144			hypothetical protein	14.6538	21.4265	20.9236	27.5714	47.0188	35.2415	5.12522	7.07613	7.82478	10.2123
vnz_36055					-1.22278	0.000758093			hypothetical protein	72.7385	100.857	167.545	151.27	44.6696	45.7614	27.6065	34.9804	53.6548	36.5676
vnz_36070	1.03711	0.00456607	1.45342	0.000383846					50S ribosomal protein L31	23.6391	29.0097	66.7099	61.9661	69.1936	63.6187	18.1064	27.3263	20.145	18.1652
vnz_36075			1.22953	6.62425e-07					diguanylate cyclase	32.0896	28.2193	24.1899	29.2468	51.5001	73.4267	27.9552	37.2715	31.8389	28.9521
vnz_36130			1.37125	1.33791e-05					hypothetical protein	38.5125	37.0037	22.5398	16.0546	109.504	65.0805	55.62	34.9485	31.1534	40.893
vnz_36170			1.87792	7.50552e-06					transcriptional repressor	15.7075	9.07109	18.27	13.25	45.4627	42.8943	12.2353	13.7961	14.0353	19.2591
vnz_36200			-1.2585	6.21823e-12					type I glyceraldehyde-3-phosphate dehydrogenase	2673.89	2782.59	2857.33	2516.92	969.441	968.647	2912.52	3589.54	3863.05	3673.34
vnz_36215			1.04761	0.00161321					PadR family transcriptional regulator	46.4481	38.8356	47.0993	62.826	74.365	83.1065	60.1318	40.8499	52.5881	60.7947
vnz_36280			1.0829	0.041421					FUSC family protein	2.28326	1.90535	2.29843	2.18283	4.66888	3.68688	2.00177	1.96371	1.44765	2.71953
vnz_36480			-1.13299	0.0458315					YfcE family phosphodiesterase	10.7998	12.637	16.2532	15.007	3.53084	4.7315	11.9272	7.20027	8.95732	9.34839
vnz_36495			-1.41212	3.75741e-10					hypothetical protein	169.279	168.244	129.842	127.426	53.1943	53.6985	141.466	149.412	113.925	135.758
vnz_36500			-1.33411	7.02924e-08					aldo/keto reductase	97.1551	103.644	86.4766	81.657	32.2007	34.7178	93.1445	112.682	79.3417	81.9276
vnz_36530			-1.00958	0.0137138					ATP-binding protein	33.9443	42.5239	52.9666	51.9727	13.1048	18.0801	38.1035	34.6337	35.0286	33.6918
vnz_36560			-1.52919	7.39454e-15			1.1283	1.70723e-16	serine protease	1169.14	1360.33	2363.41	2040.05	369.614	370.24	2684.14	1939.42	2852.33	2689.53
vnz_36575	1.0391	0.0191871							hypothetical protein	2.33837	3.06093	6.72546	8.19691	3.18771	4.19542	2.42024	1.67593	3.50056	3.71357
vnz_36585	1.30029	2.38404e-13							toxin	6.68883	5.95957	16.114	17.2732	5.00611	4.96268	7.94949	6.40285	9.50087	6.9915
vnz_36595	1.06359	0.00152506							LLM class F420-dependent oxidoreductase	9.51447	8.37631	22.0604	21.7513	5.28681	4.7315	11.9002	10.1298	9.28907	8.31457
vnz_36605	1.026	1.8876e-06	1.57173	2.33027e-09					alpha/beta hydrolase	44.7616	51.387	90.268	119.636	102.417	151.876	25.2743	34.4956	37.1916	32.2466
vnz_36615			-1.28855	0.000278343					TetR family transcriptional regulator	60.415	46.2889	69.7191	66.8492	18.3837	17.6356	38.826	46.2018	57.4233	40.929
vnz_36680					-1.01092	1.19656e-08			hypothetical protein	41.6923	44.2154	62.7143	63.3021	28.0133	30.2939	20.8101	21.3281	24.6703	22.3002
vnz_36720	1.11875	0.000574742							hypothetical protein	28.2952	43.8614	88.3409	92.5418	46.6297	42.0825	20.4004	16.8995	25.5723	35.4755
